## Supporting Tables 1-5 for "Comparative performance of the BGI and Illumina sequencing technology for single-cell RNA-sequencing" (part 3 of 3)

### Sheet: TWMC (continued)
Gene ID	Gene Name	NextSeq 500	MGISEQ-2000
ENSG00000249635	RP11-710F7.3	TRUE	TRUE
ENSG00000249637	CTC-329D1.2	TRUE	TRUE
ENSG00000249638	CTD-2296D1.3	FALSE	FALSE
ENSG00000249639	CTB-138E5.1	TRUE	TRUE
ENSG00000249641	HOXC13-AS	FALSE	FALSE
ENSG00000249642	RP11-565A3.1	FALSE	FALSE
ENSG00000249645	RP11-552M14.1	TRUE	TRUE
ENSG00000249647	C5orf66-AS2	TRUE	FALSE
ENSG00000249650	RP11-310P5.1	TRUE	TRUE
ENSG00000249655	CTC-325J23.2	TRUE	TRUE
ENSG00000249658	RP11-1018N14.4	FALSE	FALSE
ENSG00000249662	LINC02218	FALSE	FALSE
ENSG00000249664	CTD-2227C6.2	FALSE	TRUE
ENSG00000249667	LINC01259	FALSE	FALSE
ENSG00000249669	CARMN	TRUE	TRUE
ENSG00000249673	NOP14-AS1	TRUE	TRUE
ENSG00000249675	RP11-217C7.1	FALSE	FALSE
ENSG00000249678	RP11-619J20.1	FALSE	FALSE
ENSG00000249679	RP11-279O9.4	TRUE	TRUE
ENSG00000249684	RP11-423H2.3	TRUE	TRUE
ENSG00000249685	RP11-360F5.3	TRUE	TRUE
ENSG00000249690	RP11-1336O20.2	FALSE	FALSE
ENSG00000249693	THEGL	TRUE	TRUE
ENSG00000249695	RP11-598F7.4	TRUE	FALSE
ENSG00000249697	RP11-155L15.1	FALSE	FALSE
ENSG00000249699	RP11-415C15.2	TRUE	TRUE
ENSG00000249708	RP11-503L23.1	FALSE	FALSE
ENSG00000249709	ZNF564	TRUE	TRUE
ENSG00000249710	RP11-588P8.1	TRUE	TRUE
ENSG00000249713	CTD-2236F14.1	TRUE	TRUE
ENSG00000249715	FER1L5	TRUE	TRUE
ENSG00000249717	RP11-44F21.3	FALSE	FALSE
ENSG00000249722	CTC-430J12.2	FALSE	FALSE
ENSG00000249725	RP11-469L4.1	FALSE	FALSE
ENSG00000249727	RP11-273B19.2	FALSE	FALSE
ENSG00000249731	RP11-259O2.3	FALSE	FALSE
ENSG00000249734	RP11-332J15.1	FALSE	FALSE
ENSG00000249736	RP11-83M16.5	TRUE	TRUE
ENSG00000249737	RP1-167G20.2	FALSE	FALSE
ENSG00000249738	AC008697.1	TRUE	TRUE
ENSG00000249740	OSMR-AS1	TRUE	TRUE
ENSG00000249742	RP11-217E13.1	FALSE	FALSE
ENSG00000249743	RP11-60A8.1	FALSE	FALSE
ENSG00000249746	RP11-254I22.3	TRUE	TRUE
ENSG00000249747	RP11-308K2.1	FALSE	FALSE
ENSG00000249748	RP11-79C6.3	FALSE	FALSE
ENSG00000249751	ECSCR	TRUE	TRUE
ENSG00000249752	RP11-563M4.1	FALSE	FALSE
ENSG00000249753	RP11-415I12.3	TRUE	TRUE
ENSG00000249771	RP11-457P14.5	FALSE	FALSE
ENSG00000249772	CTD-2193P3.2	TRUE	FALSE
ENSG00000249773	RP11-15K19.2	FALSE	TRUE
ENSG00000249776	RP11-133F8.2	TRUE	TRUE
ENSG00000249781	LINC02112	TRUE	FALSE
ENSG00000249782	RP11-417J1.1	FALSE	FALSE
ENSG00000249785	LINC02103	FALSE	FALSE
ENSG00000249786	EAF1-AS1	TRUE	TRUE
ENSG00000249787	RP11-346J10.1	FALSE	FALSE
ENSG00000249790	RP11-20D14.6	TRUE	TRUE
ENSG00000249791	CTC-428G20.2	FALSE	FALSE
ENSG00000249792	RP11-1072N2.3	FALSE	FALSE
ENSG00000249797	LINC02147	FALSE	FALSE
ENSG00000249803	RP11-114H21.2	FALSE	FALSE
ENSG00000249806	RP11-223C24.1	FALSE	TRUE
ENSG00000249807	CTD-2199O4.1	TRUE	TRUE
ENSG00000249808	LINC01377	FALSE	FALSE
ENSG00000249811	USP17L21	FALSE	FALSE
ENSG00000249815	RP11-269F21.3	FALSE	FALSE
ENSG00000249816	LINC00964	TRUE	TRUE
ENSG00000249818	RP11-73G16.3	FALSE	FALSE
ENSG00000249825	CTD-2201I18.1	TRUE	TRUE
ENSG00000249830	LINC02162	FALSE	FALSE
ENSG00000249831	RP11-4O3.2	FALSE	FALSE
ENSG00000249833	CCDC37-AS1	FALSE	FALSE
ENSG00000249835	VCAN-AS1	FALSE	FALSE
ENSG00000249837	CTD-2325B11.1	FALSE	FALSE
ENSG00000249842	CTD-2331D11.4	FALSE	FALSE
ENSG00000249846	LINC02021	TRUE	TRUE
ENSG00000249847	RP11-192C21.2	FALSE	FALSE
ENSG00000249849	RP11-1101H11.1	FALSE	FALSE
ENSG00000249853	HS3ST5	TRUE	TRUE
ENSG00000249854	RP11-420O16.1	FALSE	FALSE
ENSG00000249856	CTD-2503O16.4	FALSE	FALSE
ENSG00000249857	CTD-2227C6.3	FALSE	FALSE
ENSG00000249859	PVT1	TRUE	TRUE
ENSG00000249860	MTRNR2L5	FALSE	FALSE
ENSG00000249861	LGALS16	FALSE	FALSE
ENSG00000249865	CTD-2296D1.4	FALSE	FALSE
ENSG00000249867	RP11-115J23.1	TRUE	TRUE
ENSG00000249868	RP11-63E5.6	FALSE	FALSE
ENSG00000249870	RP11-481C4.1	FALSE	FALSE
ENSG00000249873	RP11-983C2.2	FALSE	FALSE
ENSG00000249875	RP11-51M24.1	FALSE	FALSE
ENSG00000249877	RP11-706F1.2	FALSE	FALSE
ENSG00000249882	RP11-665I14.1	FALSE	FALSE
ENSG00000249883	RP11-460H9.1	FALSE	FALSE
ENSG00000249884	RNF103-CHMP3	TRUE	FALSE
ENSG00000249892	RP11-525J21.1	FALSE	FALSE
ENSG00000249894	RP11-434D9.2	FALSE	FALSE
ENSG00000249898	MCPH1-AS1	TRUE	TRUE
ENSG00000249899	CTD-2175A23.1	FALSE	FALSE
ENSG00000249901	RP11-781M16.2	FALSE	FALSE
ENSG00000249906	RP5-1029K10.2	FALSE	FALSE
ENSG00000249915	PDCD6	TRUE	TRUE
ENSG00000249916	CTD-2280E9.1	FALSE	FALSE
ENSG00000249917	LINC00536	FALSE	FALSE
ENSG00000249923	XXbac-B444P24.8	TRUE	FALSE
ENSG00000249924	RP11-27G13.1	FALSE	FALSE
ENSG00000249926	RP11-495K9.6	TRUE	FALSE
ENSG00000249931	GOLGA8K	FALSE	FALSE
ENSG00000249937	RP11-454P21.1	TRUE	TRUE
ENSG00000249941	CTD-2046I8.1	FALSE	FALSE
ENSG00000249942	AC142293.3	TRUE	TRUE
ENSG00000249945	RP11-598D14.1	FALSE	FALSE
ENSG00000249951	RP11-554D13.1	TRUE	TRUE
ENSG00000249955	RP11-6E9.4	FALSE	FALSE
ENSG00000249959	RP11-252I13.2	TRUE	TRUE
ENSG00000249961	TERB1	TRUE	TRUE
ENSG00000249966	CTD-2194D22.1	FALSE	FALSE
ENSG00000249967	RP11-548K23.11	FALSE	FALSE
ENSG00000249971	RP11-256P1.1	TRUE	TRUE
ENSG00000249981	RP11-136K7.1	FALSE	FALSE
ENSG00000249982	RP11-1018N14.3	FALSE	FALSE
ENSG00000249984	CTC-529L17.2	TRUE	TRUE
ENSG00000249988	RP11-669M16.1	TRUE	TRUE
ENSG00000249992	TMEM158	TRUE	TRUE
ENSG00000249993	BFSP2-AS1	FALSE	TRUE
ENSG00000249994	CTD-2383I20.1	FALSE	FALSE
ENSG00000249996	RP11-359P5.1	TRUE	TRUE
ENSG00000249998	RP11-141E13.1	FALSE	FALSE
ENSG00000250003	LINC02107	FALSE	FALSE
ENSG00000250007	RP11-814P5.1	TRUE	FALSE
ENSG00000250012	RP11-124N2.1	TRUE	TRUE
ENSG00000250015	CTC-339F2.2	FALSE	FALSE
ENSG00000250021	C15orf38-AP3S2	TRUE	TRUE
ENSG00000250024	RP11-818C3.1	FALSE	FALSE
ENSG00000250025	CTC-359M8.1	FALSE	FALSE
ENSG00000250027	RP11-563E2.2	FALSE	FALSE
ENSG00000250032	CTD-2194L12.3	FALSE	FALSE
ENSG00000250034	RP11-793B23.1	FALSE	FALSE
ENSG00000250038	RP11-180C1.1	TRUE	TRUE
ENSG00000250039	RP11-17E2.2	FALSE	FALSE
ENSG00000250041	CTD-2003C8.2	TRUE	TRUE
ENSG00000250042	RP11-91J3.2	FALSE	FALSE
ENSG00000250043	RP11-161D15.2	FALSE	FALSE
ENSG00000250046	RP11-148B6.2	FALSE	FALSE
ENSG00000250048	LINC00603	TRUE	TRUE
ENSG00000250049	RP11-348J24.2	TRUE	TRUE
ENSG00000250056	LINC01018	TRUE	TRUE
ENSG00000250057	RP11-576N17.5	TRUE	TRUE
ENSG00000250060	RP11-332J15.2	FALSE	FALSE
ENSG00000250061	RP11-541P9.3	TRUE	TRUE
ENSG00000250062	RP11-778J15.1	FALSE	FALSE
ENSG00000250064	RP11-123O22.1	TRUE	TRUE
ENSG00000250066	RP11-141O11.1	TRUE	FALSE
ENSG00000250067	YJEFN3	TRUE	TRUE
ENSG00000250072	CTC-529P8.1	TRUE	TRUE
ENSG00000250073	RP11-677M14.3	TRUE	TRUE
ENSG00000250075	RP11-584P21.2	TRUE	TRUE
ENSG00000250078	RP11-577G20.2	FALSE	FALSE
ENSG00000250081	CTD-2116N20.1	TRUE	TRUE
ENSG00000250091	DNAH10OS	TRUE	TRUE
ENSG00000250092	RP11-556G22.3	FALSE	FALSE
ENSG00000250095	NREP-AS1	FALSE	FALSE
ENSG00000250098	RP11-22A3.1	TRUE	TRUE
ENSG00000250101	RP11-1252I4.2	TRUE	TRUE
ENSG00000250102	RP11-314N14.1	FALSE	FALSE
ENSG00000250103	PANCR	TRUE	TRUE
ENSG00000250105	CTD-3074O7.2	FALSE	FALSE
ENSG00000250106	ANKRD33B-AS1	FALSE	TRUE
ENSG00000250107	CACNA1G-AS1	TRUE	TRUE
ENSG00000250116	RP11-417F21.1	FALSE	FALSE
ENSG00000250120	PCDHA10	TRUE	TRUE
ENSG00000250122	CTD-2013M15.1	FALSE	FALSE
ENSG00000250124	CTC-261N6.2	FALSE	FALSE
ENSG00000250125	RP11-707A18.1	FALSE	FALSE
ENSG00000250126	RP13-884E18.2	TRUE	TRUE
ENSG00000250127	LINC02108	FALSE	FALSE
ENSG00000250129	RP11-265F19.1	FALSE	FALSE
ENSG00000250131	RP11-130F10.1	TRUE	TRUE
ENSG00000250132	RP11-359B12.2	TRUE	TRUE
ENSG00000250137	RP11-380P13.1	FALSE	FALSE
ENSG00000250141	RP11-208N20.1	FALSE	FALSE
ENSG00000250149	RP11-399F2.2	FALSE	FALSE
ENSG00000250150	RP11-436A7.1	FALSE	FALSE
ENSG00000250151	ARPC4-TTLL3	TRUE	TRUE
ENSG00000250155	CTD-2353F22.1	FALSE	FALSE
ENSG00000250156	LINC02060	FALSE	FALSE
ENSG00000250158	RP11-254I22.2	TRUE	FALSE
ENSG00000250159	RP11-381K20.2	TRUE	TRUE
ENSG00000250164	RP11-5N11.6	FALSE	FALSE
ENSG00000250166	RP11-268P4.5	TRUE	TRUE
ENSG00000250167	CTC-321K16.1	TRUE	FALSE
ENSG00000250173	RP11-661C8.3	FALSE	FALSE
ENSG00000250174	MYLK-AS2	TRUE	FALSE
ENSG00000250180	RP11-138A23.2	FALSE	FALSE
ENSG00000250186	RP11-1079K10.4	TRUE	TRUE
ENSG00000250190	RP11-292B1.2	FALSE	FALSE
ENSG00000250192	RP11-300M6.1	TRUE	FALSE
ENSG00000250193	RP11-419L4.1	FALSE	FALSE
ENSG00000250195	RP11-371F15.3	TRUE	FALSE
ENSG00000250198	LINC02199	TRUE	TRUE
ENSG00000250218	ALDH1L1-AS1	TRUE	TRUE
ENSG00000250220	RP11-692D12.1	TRUE	TRUE
ENSG00000250222	CTC-338M12.5	TRUE	TRUE
ENSG00000250230	RP11-855O10.2	FALSE	FALSE
ENSG00000250234	CTD-2024P10.1	TRUE	TRUE
ENSG00000250237	CTC-498J12.1	TRUE	TRUE
ENSG00000250240	CTD-2154I11.2	TRUE	TRUE
ENSG00000250241	RP11-9G1.3	TRUE	TRUE
ENSG00000250242	RP11-438C19.1	FALSE	FALSE
ENSG00000250243	RP11-120A1.1	FALSE	FALSE
ENSG00000250244	CTB-49A3.4	FALSE	FALSE
ENSG00000250250	CTD-2350J17.1	FALSE	FALSE
ENSG00000250252	RP11-342A1.1	TRUE	FALSE
ENSG00000250254	PTTG2	TRUE	TRUE
ENSG00000250256	RP11-267A15.3	FALSE	FALSE
ENSG00000250258	CTC-431G16.2	TRUE	TRUE
ENSG00000250259	RP11-460I19.2	FALSE	FALSE
ENSG00000250260	RP11-325L7.2	FALSE	TRUE
ENSG00000250263	RP11-765K14.1	FALSE	FALSE
ENSG00000250264	XXbac-BPG246D15.9	FALSE	FALSE
ENSG00000250266	LINC01612	FALSE	FALSE
ENSG00000250267	RP11-122A21.2	TRUE	TRUE
ENSG00000250274	CTB-114C7.4	FALSE	FALSE
ENSG00000250282	RP5-875H18.4	FALSE	FALSE
ENSG00000250284	CTB-1I21.1	FALSE	FALSE
ENSG00000250295	RDH10-AS1	TRUE	TRUE
ENSG00000250298	GIMD1	FALSE	FALSE
ENSG00000250302	LINC01618	FALSE	FALSE
ENSG00000250303	RP11-356J5.12	TRUE	TRUE
ENSG00000250305	KIAA1456	TRUE	TRUE
ENSG00000250309	CTC-345K18.2	FALSE	TRUE
ENSG00000250310	RP5-1029K10.4	FALSE	FALSE
ENSG00000250312	ZNF718	TRUE	TRUE
ENSG00000250313	RP11-5P22.3	FALSE	FALSE
ENSG00000250317	SMIM20	TRUE	TRUE
ENSG00000250320	CTD-2269F5.1	TRUE	TRUE
ENSG00000250326	RP11-284M14.1	TRUE	TRUE
ENSG00000250328	MGC32805	FALSE	TRUE
ENSG00000250331	LINC01340	FALSE	FALSE
ENSG00000250333	RP11-4O3.1	FALSE	FALSE
ENSG00000250334	LINC00989	FALSE	FALSE
ENSG00000250337	LINC01021	TRUE	TRUE
ENSG00000250338	RP11-395I6.2	FALSE	FALSE
ENSG00000250340	RP11-577G20.1	FALSE	FALSE
ENSG00000250341	RP11-785F11.1	FALSE	FALSE
ENSG00000250343	CTC-255N20.1	FALSE	FALSE
ENSG00000250344	RP11-647P12.1	FALSE	TRUE
ENSG00000250348	RP11-466P24.6	FALSE	FALSE
ENSG00000250349	RP5-972B16.2	FALSE	FALSE
ENSG00000250354	RP11-76G10.1	FALSE	FALSE
ENSG00000250357	RP11-503L19.1	FALSE	TRUE
ENSG00000250358	LINC02200	FALSE	FALSE
ENSG00000250360	CTD-2089N3.1	FALSE	FALSE
ENSG00000250361	GYPB	TRUE	TRUE
ENSG00000250365	CTD-2213F21.2	TRUE	TRUE
ENSG00000250366	TUNAR	FALSE	FALSE
ENSG00000250371	RP11-22A3.2	TRUE	TRUE
ENSG00000250374	TRIM75P	FALSE	FALSE
ENSG00000250375	RP11-340A13.3	FALSE	FALSE
ENSG00000250377	CTC-467M3.3	FALSE	FALSE
ENSG00000250378	RP11-119J18.1	FALSE	FALSE
ENSG00000250379	RP11-23P13.4	TRUE	TRUE
ENSG00000250383	CTD-2197I11.1	FALSE	FALSE
ENSG00000250385	RP11-310P5.2	FALSE	FALSE
ENSG00000250387	LINC02197	TRUE	FALSE
ENSG00000250390	RP11-338H14.1	FALSE	FALSE
ENSG00000250392	RP11-700N1.1	TRUE	TRUE
ENSG00000250397	RP11-1391J7.1	TRUE	TRUE
ENSG00000250400	LINC00977	FALSE	FALSE
ENSG00000250402	RP11-395P13.4	FALSE	FALSE
ENSG00000250406	RP13-539F13.3	FALSE	TRUE
ENSG00000250407	CTB-99A3.1	FALSE	FALSE
ENSG00000250409	CTB-3M24.3	FALSE	FALSE
ENSG00000250410	RP11-714G18.1	TRUE	TRUE
ENSG00000250411	RP11-257I8.2	FALSE	FALSE
ENSG00000250413	RP11-448G15.1	TRUE	FALSE
ENSG00000250415	CTC-461F20.1	FALSE	FALSE
ENSG00000250417	LINC02116	FALSE	FALSE
ENSG00000250418	RP11-503D12.1	FALSE	FALSE
ENSG00000250421	RP11-83M16.6	FALSE	FALSE
ENSG00000250423	KIAA1210	TRUE	TRUE
ENSG00000250424	RP5-877J2.1	FALSE	FALSE
ENSG00000250427	LINC02148	FALSE	FALSE
ENSG00000250431	RP13-577H12.2	FALSE	FALSE
ENSG00000250432	LINC01598	TRUE	TRUE
ENSG00000250433	CLSTN2-AS1	FALSE	FALSE
ENSG00000250436	RP11-622A1.2	TRUE	TRUE
ENSG00000250437	LINC02161	FALSE	FALSE
ENSG00000250438	CTD-2308B18.2	FALSE	FALSE
ENSG00000250446	LINC01332	FALSE	FALSE
ENSG00000250447	LINC02105	FALSE	FALSE
ENSG00000250448	RP11-19O2.2	FALSE	FALSE
ENSG00000250451	HOXC-AS1	TRUE	TRUE
ENSG00000250453	CTD-2134P3.1	FALSE	FALSE
ENSG00000250456	AC006552.1	FALSE	FALSE
ENSG00000250467	RP11-227F19.1	FALSE	FALSE
ENSG00000250479	CHCHD10	TRUE	TRUE
ENSG00000250481	CTD-2247C11.1	FALSE	FALSE
ENSG00000250486	FAM218A	TRUE	TRUE
ENSG00000250488	RP11-6C14.1	FALSE	FALSE
ENSG00000250490	LINC02145	TRUE	TRUE
ENSG00000250493	RP11-640N11.2	TRUE	TRUE
ENSG00000250497	AC007126.1	FALSE	FALSE
ENSG00000250501	RP11-98O2.1	TRUE	FALSE
ENSG00000250503	RP11-401I19.1	FALSE	FALSE
ENSG00000250506	CDK3	FALSE	FALSE
ENSG00000250508	RP11-757G1.6	TRUE	TRUE
ENSG00000250509	CTC-573N18.1	FALSE	TRUE
ENSG00000250510	GPR162	TRUE	TRUE
ENSG00000250511	RP11-380D23.1	TRUE	TRUE
ENSG00000250514	LINC02125	FALSE	FALSE
ENSG00000250519	RP11-680H20.2	TRUE	TRUE
ENSG00000250522	AC004066.3	FALSE	FALSE
ENSG00000250524	RP11-730N24.2	FALSE	FALSE
ENSG00000250529	LINC02121	FALSE	FALSE
ENSG00000250532	RP11-727M10.1	FALSE	FALSE
ENSG00000250538	RP11-92A5.2	FALSE	FALSE
ENSG00000250541	RP11-302F12.10	FALSE	FALSE
ENSG00000250543	RP11-442N1.1	FALSE	FALSE
ENSG00000250544	LINC02059	FALSE	FALSE
ENSG00000250548	RP11-47I22.2	TRUE	TRUE
ENSG00000250551	MIR583HG	TRUE	TRUE
ENSG00000250555	CTC-467M3.2	FALSE	FALSE
ENSG00000250564	RP11-215P8.4	TRUE	TRUE
ENSG00000250565	ATP6V1E2	TRUE	TRUE
ENSG00000250567	CTD-2154H6.1	TRUE	TRUE
ENSG00000250571	GLI4	TRUE	TRUE
ENSG00000250572	RP11-529H2.1	FALSE	FALSE
ENSG00000250576	CTD-2154B17.1	FALSE	FALSE
ENSG00000250577	RP11-577B7.1	FALSE	FALSE
ENSG00000250579	CTD-2297D10.2	FALSE	FALSE
ENSG00000250582	SMAD1-AS2	FALSE	FALSE
ENSG00000250583	CTD-2233C11.2	TRUE	TRUE
ENSG00000250584	LINC01511	TRUE	FALSE
ENSG00000250585	LINC00604	FALSE	FALSE
ENSG00000250590	RP11-565A3.2	TRUE	FALSE
ENSG00000250592	RP11-39E3.3	FALSE	TRUE
ENSG00000250596	RP11-440I14.2	FALSE	FALSE
ENSG00000250597	RP11-725M22.1	FALSE	FALSE
ENSG00000250600	ROPN1L-AS1	FALSE	FALSE
ENSG00000250602	RP11-517I3.1	TRUE	TRUE
ENSG00000250603	CTC-228N24.2	FALSE	FALSE
ENSG00000250604	RP11-597D13.8	FALSE	TRUE
ENSG00000250614	AC007078.4	FALSE	FALSE
ENSG00000250615	CTC-564N23.2	FALSE	FALSE
ENSG00000250616	RP11-455F5.3	TRUE	TRUE
ENSG00000250619	CTD-2215L10.1	FALSE	TRUE
ENSG00000250620	RP11-91J3.3	FALSE	FALSE
ENSG00000250623	RP11-317B7.3	FALSE	FALSE
ENSG00000250626	RP11-756P10.2	FALSE	TRUE
ENSG00000250629	RP11-122C5.3	FALSE	FALSE
ENSG00000250632	LINC02171	FALSE	FALSE
ENSG00000250634	LINC01182	TRUE	TRUE
ENSG00000250635	CXXC5-AS1	TRUE	TRUE
ENSG00000250641	XXbac-BPG32J3.19	TRUE	TRUE
ENSG00000250643	RP11-93K22.6	TRUE	FALSE
ENSG00000250644	RP11-295K3.1	TRUE	TRUE
ENSG00000250646	RP11-530I17.1	FALSE	FALSE
ENSG00000250658	RP11-138B4.1	TRUE	FALSE
ENSG00000250659	RP11-864I4.3	FALSE	TRUE
ENSG00000250665	RP11-775H9.1	FALSE	FALSE
ENSG00000250666	LINC01596	FALSE	FALSE
ENSG00000250668	LINC02123	FALSE	FALSE
ENSG00000250670	AC004063.1	FALSE	FALSE
ENSG00000250673	RP11-6L6.2	TRUE	TRUE
ENSG00000250674	RP11-798K23.1	FALSE	FALSE
ENSG00000250681	RP3-368B9.2	FALSE	FALSE
ENSG00000250682	LINC00491	TRUE	TRUE
ENSG00000250685	RP11-486L19.2	TRUE	FALSE
ENSG00000250692	CTB-35F21.4	FALSE	FALSE
ENSG00000250694	CTD-2074D8.1	FALSE	FALSE
ENSG00000250696	RP11-704M14.1	FALSE	FALSE
ENSG00000250697	CTD-2066L21.3	TRUE	TRUE
ENSG00000250698	RP11-392B6.1	FALSE	FALSE
ENSG00000250699	AP000892.4	FALSE	FALSE
ENSG00000250704	RP11-423J7.1	FALSE	FALSE
ENSG00000250706	RP11-18H21.2	FALSE	FALSE
ENSG00000250708	RP11-161D15.1	TRUE	TRUE
ENSG00000250709	CCDC169-SOHLH2	FALSE	TRUE
ENSG00000250714	RP11-1149O23.4	TRUE	TRUE
ENSG00000250716	LINC01017	FALSE	FALSE
ENSG00000250719	RP11-322N21.2	FALSE	FALSE
ENSG00000250722	SELENOP	TRUE	TRUE
ENSG00000250723	RP11-79E3.2	FALSE	FALSE
ENSG00000250734	RP11-404E16.1	TRUE	TRUE
ENSG00000250735	RP11-567N4.3	FALSE	FALSE
ENSG00000250739	LINC01262	FALSE	FALSE
ENSG00000250740	RP11-710F7.2	FALSE	FALSE
ENSG00000250741	NT5C1B-RDH14	FALSE	FALSE
ENSG00000250742	RP11-834C11.4	TRUE	TRUE
ENSG00000250745	USP17L20	FALSE	FALSE
ENSG00000250748	RP11-230G5.2	TRUE	TRUE
ENSG00000250751	RP11-613C6.2	FALSE	FALSE
ENSG00000250754	RP11-386B13.3	FALSE	FALSE
ENSG00000250761	RP11-711G10.1	FALSE	FALSE
ENSG00000250764	CTD-2152M20.2	TRUE	TRUE
ENSG00000250765	AC138035.1	FALSE	FALSE
ENSG00000250772	LINC01365	FALSE	FALSE
ENSG00000250775	RP11-12K22.1	FALSE	FALSE
ENSG00000250777	RP13-884E18.4	FALSE	FALSE
ENSG00000250781	RP11-63A11.1	FALSE	FALSE
ENSG00000250782	RP11-432M8.13	FALSE	FALSE
ENSG00000250786	SNHG18	TRUE	TRUE
ENSG00000250790	RP11-46H11.3	TRUE	TRUE
ENSG00000250791	RP11-55L3.1	FALSE	FALSE
ENSG00000250799	PRODH2	FALSE	FALSE
ENSG00000250801	RP11-91H12.3	FALSE	FALSE
ENSG00000250802	ZBED3-AS1	TRUE	TRUE
ENSG00000250803	CTC-441N14.4	TRUE	TRUE
ENSG00000250806	CTC-293G12.1	FALSE	FALSE
ENSG00000250814	RP11-447B18.1	FALSE	FALSE
ENSG00000250819	RP11-576E20.1	FALSE	FALSE
ENSG00000250821	RP11-345F18.1	FALSE	TRUE
ENSG00000250822	LINC02111	FALSE	FALSE
ENSG00000250829	RP11-11N5.1	FALSE	FALSE
ENSG00000250831	CTD-2232E5.2	TRUE	TRUE
ENSG00000250838	RP11-501C14.5	FALSE	TRUE
ENSG00000250842	CTC-806A22.1	FALSE	FALSE
ENSG00000250844	USP17L18	FALSE	FALSE
ENSG00000250846	EPHA5-AS1	TRUE	TRUE
ENSG00000250850	RP11-297B17.3	FALSE	FALSE
ENSG00000250855	RP11-269F21.1	FALSE	FALSE
ENSG00000250863	RP11-663P9.1	FALSE	FALSE
ENSG00000250865	RP11-780O17.1	FALSE	FALSE
ENSG00000250866	CTD-2297D10.1	FALSE	FALSE
ENSG00000250874	CTC-480C2.1	FALSE	FALSE
ENSG00000250877	RP11-373J21.1	FALSE	FALSE
ENSG00000250882	CTC-459M5.1	FALSE	FALSE
ENSG00000250885	LINC02061	FALSE	FALSE
ENSG00000250887	RP11-366M4.13	FALSE	FALSE
ENSG00000250888	LINC01455	FALSE	FALSE
ENSG00000250889	LINC01336	TRUE	TRUE
ENSG00000250891	LINC02208	FALSE	FALSE
ENSG00000250893	RP11-588L15.2	FALSE	FALSE
ENSG00000250899	RP11-253E3.3	TRUE	TRUE
ENSG00000250900	CTC-338M12.6	TRUE	TRUE
ENSG00000250902	SMAD1-AS1	TRUE	TRUE
ENSG00000250903	GMDS-AS1	TRUE	TRUE
ENSG00000250905	RP11-707F2.1	FALSE	FALSE
ENSG00000250906	RP11-632F7.3	FALSE	FALSE
ENSG00000250908	RP11-703C10.1	FALSE	FALSE
ENSG00000250909	RP11-843P14.2	FALSE	FALSE
ENSG00000250910	AC097467.2	TRUE	TRUE
ENSG00000250913	USP17L23	FALSE	FALSE
ENSG00000250915	RP11-1338A24.1	FALSE	FALSE
ENSG00000250920	RP11-297P16.4	FALSE	FALSE
ENSG00000250921	LINC02063	FALSE	FALSE
ENSG00000250929	LINC01181	FALSE	FALSE
ENSG00000250930	LNX1-AS1	TRUE	TRUE
ENSG00000250934	RP11-71E19.1	TRUE	TRUE
ENSG00000250938	RP11-679C8.2	TRUE	TRUE
ENSG00000250945	RP11-810P8.1	FALSE	FALSE
ENSG00000250947	TRPC7-AS2	FALSE	FALSE
ENSG00000250948	RP11-1079K10.2	TRUE	TRUE
ENSG00000250949	RP11-492L8.2	FALSE	FALSE
ENSG00000250950	RP11-33B1.3	FALSE	TRUE
ENSG00000250954	RP11-79E3.3	FALSE	FALSE
ENSG00000250955	AC008592.7	FALSE	FALSE
ENSG00000250957	RP11-248N22.1	FALSE	FALSE
ENSG00000250958	LINC00492	FALSE	FALSE
ENSG00000250961	CTD-2023N9.1	TRUE	TRUE
ENSG00000250968	RP11-322J23.1	FALSE	FALSE
ENSG00000250969	RP11-364L4.3	FALSE	FALSE
ENSG00000250971	RP11-696F12.1	TRUE	FALSE
ENSG00000250974	LINC02196	FALSE	FALSE
ENSG00000250976	RP11-94C24.11	FALSE	FALSE
ENSG00000250977	RP11-173E2.2	FALSE	FALSE
ENSG00000250981	RP11-19O2.1	FALSE	FALSE
ENSG00000250986	AC141928.1	TRUE	TRUE
ENSG00000250988	SNHG21	TRUE	TRUE
ENSG00000250990	AC073635.5	FALSE	FALSE
ENSG00000250992	RP11-826N14.1	FALSE	FALSE
ENSG00000250993	RP11-404J23.1	FALSE	FALSE
ENSG00000250994	AC005355.1	FALSE	TRUE
ENSG00000250999	RP11-1379J22.5	TRUE	TRUE
ENSG00000251009	RP13-494C23.1	FALSE	FALSE
ENSG00000251010	RP11-6L6.7	FALSE	FALSE
ENSG00000251011	TMEM108-AS1	FALSE	FALSE
ENSG00000251012	RP11-484M3.5	FALSE	FALSE
ENSG00000251015	SLC25A30-AS1	TRUE	TRUE
ENSG00000251018	HMMR-AS1	FALSE	FALSE
ENSG00000251022	THAP9-AS1	TRUE	TRUE
ENSG00000251024	RP11-203B7.1	FALSE	FALSE
ENSG00000251026	LINC02163	FALSE	FALSE
ENSG00000251027	LINC01950	FALSE	FALSE
ENSG00000251031	CTC-367F4.1	FALSE	FALSE
ENSG00000251033	CTD-2533K21.4	FALSE	FALSE
ENSG00000251034	RP11-582J16.4	TRUE	TRUE
ENSG00000251040	RP11-535C7.1	FALSE	FALSE
ENSG00000251041	CTD-2275D24.1	FALSE	FALSE
ENSG00000251044	CTD-2582M21.1	FALSE	FALSE
ENSG00000251045	LINC01959	FALSE	FALSE
ENSG00000251048	RP11-608B3.1	FALSE	FALSE
ENSG00000251049	RP11-685F15.1	FALSE	FALSE
ENSG00000251054	CTD-2215E18.3	FALSE	FALSE
ENSG00000251055	RP11-257A22.1	FALSE	FALSE
ENSG00000251058	RP11-68L1.1	FALSE	FALSE
ENSG00000251059	RP11-100N20.1	FALSE	FALSE
ENSG00000251061	RP11-789C1.2	FALSE	FALSE
ENSG00000251072	RP11-434D11.4	TRUE	FALSE
ENSG00000251075	HTT-AS	FALSE	FALSE
ENSG00000251076	RP11-526F3.1	TRUE	TRUE
ENSG00000251080	RP11-415C15.1	FALSE	FALSE
ENSG00000251081	RP11-713M6.2	FALSE	FALSE
ENSG00000251085	LINC01969	TRUE	TRUE
ENSG00000251088	RP11-325B23.2	FALSE	FALSE
ENSG00000251093	RP11-414H23.3	FALSE	FALSE
ENSG00000251095	RP11-115D19.1	TRUE	TRUE
ENSG00000251125	CTD-2335O3.3	FALSE	FALSE
ENSG00000251126	RP11-119H12.6	FALSE	FALSE
ENSG00000251127	RP11-280G9.1	TRUE	TRUE
ENSG00000251128	WWC2-AS1	FALSE	FALSE
ENSG00000251129	RP11-734I18.1	FALSE	FALSE
ENSG00000251131	CTD-2035E11.3	TRUE	TRUE
ENSG00000251132	RP11-438C19.2	FALSE	FALSE
ENSG00000251136	RP11-37B2.1	TRUE	TRUE
ENSG00000251138	RP11-81H3.2	FALSE	FALSE
ENSG00000251139	RP11-701P16.2	FALSE	FALSE
ENSG00000251141	RP11-53O19.1	TRUE	TRUE
ENSG00000251143	RP11-849H4.4	TRUE	TRUE
ENSG00000251144	CTD-2532K18.2	TRUE	TRUE
ENSG00000251148	RP11-478C1.7	FALSE	FALSE
ENSG00000251152	RP11-281P23.1	FALSE	FALSE
ENSG00000251161	RP11-540O11.1	TRUE	TRUE
ENSG00000251164	HULC	TRUE	TRUE
ENSG00000251165	F11-AS1	TRUE	TRUE
ENSG00000251168	CTD-2072I24.1	FALSE	TRUE
ENSG00000251169	LINC01843	TRUE	TRUE
ENSG00000251170	RP11-729M20.1	FALSE	FALSE
ENSG00000251171	RP11-327O17.2	FALSE	FALSE
ENSG00000251173	UCHL1-AS1	TRUE	TRUE
ENSG00000251175	RP11-45L9.1	FALSE	FALSE
ENSG00000251176	RP11-97E7.1	FALSE	FALSE
ENSG00000251179	TMEM92-AS1	TRUE	TRUE
ENSG00000251182	RP11-617I14.1	FALSE	FALSE
ENSG00000251183	LINC01861	FALSE	FALSE
ENSG00000251184	RP11-101E3.5	FALSE	FALSE
ENSG00000251185	RP11-542G1.1	TRUE	TRUE
ENSG00000251186	RP11-689P11.3	FALSE	FALSE
ENSG00000251187	CTC-459M5.2	FALSE	FALSE
ENSG00000251189	CTD-2196P11.2	FALSE	FALSE
ENSG00000251191	LINC00589	TRUE	TRUE
ENSG00000251192	ZNF674	TRUE	TRUE
ENSG00000251199	RP11-400D2.2	FALSE	FALSE
ENSG00000251200	RP11-6E9.5	TRUE	FALSE
ENSG00000251201	TMED7-TICAM2	TRUE	TRUE
ENSG00000251205	CTD-2050E21.2	TRUE	TRUE
ENSG00000251206	CTD-2187J20.1	FALSE	FALSE
ENSG00000251209	LINC00923	TRUE	TRUE
ENSG00000251210	RP11-168E17.1	FALSE	TRUE
ENSG00000251213	RP11-248N22.2	FALSE	FALSE
ENSG00000251214	CTD-2308B18.1	FALSE	FALSE
ENSG00000251216	RP11-161D15.3	TRUE	FALSE
ENSG00000251218	RP11-1057B8.2	FALSE	FALSE
ENSG00000251221	LINC01337	TRUE	TRUE
ENSG00000251224	CNOT10-AS1	FALSE	FALSE
ENSG00000251226	RP11-469N6.1	TRUE	TRUE
ENSG00000251230	MIR3945HG	TRUE	FALSE
ENSG00000251239	CTB-22K21.2	TRUE	TRUE
ENSG00000251244	RP13-487K5.1	FALSE	FALSE
ENSG00000251246	RP11-540D14.8	FALSE	FALSE
ENSG00000251247	ZNF345	TRUE	TRUE
ENSG00000251248	RP11-223C24.2	FALSE	TRUE
ENSG00000251250	RP11-404K5.4	FALSE	FALSE
ENSG00000251256	RP11-273B19.1	FALSE	FALSE
ENSG00000251257	CTD-2263F21.1	TRUE	TRUE
ENSG00000251258	RFPL4B	TRUE	TRUE
ENSG00000251259	AC004069.2	TRUE	TRUE
ENSG00000251260	WDFY3-AS1	FALSE	TRUE
ENSG00000251264	RP11-545H22.1	FALSE	FALSE
ENSG00000251266	RP11-340A13.2	FALSE	FALSE
ENSG00000251270	RP11-231L11.1	FALSE	FALSE
ENSG00000251273	RP11-549K20.1	TRUE	TRUE
ENSG00000251276	MAGI2-AS1	FALSE	FALSE
ENSG00000251279	SMIM15-AS1	TRUE	TRUE
ENSG00000251281	CTD-2066L21.2	TRUE	TRUE
ENSG00000251283	RP11-171N4.2	FALSE	FALSE
ENSG00000251287	ALG1L2	TRUE	TRUE
ENSG00000251291	RP11-400D2.3	FALSE	FALSE
ENSG00000251292	ERVH-1	FALSE	FALSE
ENSG00000251293	CTC-552D5.1	FALSE	FALSE
ENSG00000251294	RP11-116O11.1	FALSE	FALSE
ENSG00000251298	RP11-425A23.1	TRUE	TRUE
ENSG00000251301	RP11-81H14.2	TRUE	TRUE
ENSG00000251307	RP11-506H20.1	TRUE	TRUE
ENSG00000251309	RP11-498M5.2	FALSE	FALSE
ENSG00000251310	RP11-706F1.1	TRUE	FALSE
ENSG00000251311	LINC02214	FALSE	FALSE
ENSG00000251314	CTD-2337A12.1	TRUE	TRUE
ENSG00000251320	CTC-327F10.4	FALSE	FALSE
ENSG00000251321	PCAT4	FALSE	FALSE
ENSG00000251322	SHANK3	TRUE	TRUE
ENSG00000251323	RP11-452H21.4	TRUE	TRUE
ENSG00000251324	LINC01386	FALSE	FALSE
ENSG00000251325	RP11-415C15.3	FALSE	FALSE
ENSG00000251326	RP11-521E5.1	FALSE	FALSE
ENSG00000251329	RP11-240A16.1	FALSE	FALSE
ENSG00000251330	CTD-2283N19.1	TRUE	TRUE
ENSG00000251336	RP11-540E16.2	FALSE	FALSE
ENSG00000251339	RP11-506N2.1	FALSE	FALSE
ENSG00000251349	MSANTD3-TMEFF1	FALSE	FALSE
ENSG00000251350	LVCAT1	TRUE	TRUE
ENSG00000251357	AP000350.10	TRUE	TRUE
ENSG00000251359	WWC2-AS2	TRUE	TRUE
ENSG00000251361	CTD-2091N23.1	TRUE	TRUE
ENSG00000251363	RP11-129M6.1	TRUE	TRUE
ENSG00000251364	CTD-2516F10.2	TRUE	TRUE
ENSG00000251365	RP11-332J15.3	FALSE	FALSE
ENSG00000251367	RP11-231G15.2	FALSE	FALSE
ENSG00000251369	ZNF550	TRUE	TRUE
ENSG00000251370	SEMA5A-AS1	TRUE	FALSE
ENSG00000251371	CTD-2318H23.1	FALSE	FALSE
ENSG00000251372	LINC00499	FALSE	FALSE
ENSG00000251376	CTD-2313F11.2	FALSE	FALSE
ENSG00000251377	RP11-18H21.3	FALSE	FALSE
ENSG00000251379	RP11-484O2.1	FALSE	FALSE
ENSG00000251380	DCANP1	FALSE	FALSE
ENSG00000251381	LINC00958	TRUE	TRUE
ENSG00000251383	RP11-542G1.3	FALSE	FALSE
ENSG00000251387	CTB-35F21.3	FALSE	FALSE
ENSG00000251388	RP11-427M20.1	FALSE	FALSE
ENSG00000251391	RP11-305P14.1	TRUE	TRUE
ENSG00000251396	LINC01301	TRUE	TRUE
ENSG00000251398	LINC01256	FALSE	FALSE
ENSG00000251399	RP11-234K19.1	FALSE	FALSE
ENSG00000251408	RP11-586D19.2	FALSE	FALSE
ENSG00000251409	AC008592.4	FALSE	FALSE
ENSG00000251410	AC007106.1	FALSE	FALSE
ENSG00000251412	AC006296.1	FALSE	FALSE
ENSG00000251414	RP11-843P14.1	FALSE	FALSE
ENSG00000251416	RP11-140M13.1	FALSE	FALSE
ENSG00000251417	RP11-1348G14.4	TRUE	TRUE
ENSG00000251421	CTC-369A16.2	FALSE	FALSE
ENSG00000251423	CTB-51A17.1	FALSE	FALSE
ENSG00000251426	CTD-2247C11.4	FALSE	FALSE
ENSG00000251432	RP11-420A23.1	TRUE	TRUE
ENSG00000251434	RP11-315A17.1	FALSE	FALSE
ENSG00000251438	RP11-431M7.2	FALSE	FALSE
ENSG00000251442	LINC01094	TRUE	TRUE
ENSG00000251443	LINC02160	TRUE	FALSE
ENSG00000251445	RP11-483A20.3	TRUE	FALSE
ENSG00000251446	RP11-375B1.2	FALSE	FALSE
ENSG00000251448	RP11-71E19.2	FALSE	FALSE
ENSG00000251450	RASGRF2-AS1	TRUE	TRUE
ENSG00000251454	RP11-542G1.2	FALSE	FALSE
ENSG00000251455	RP11-164P12.3	TRUE	FALSE
ENSG00000251458	RP11-844P9.1	FALSE	FALSE
ENSG00000251459	RP11-319E12.2	TRUE	FALSE
ENSG00000251460	RP11-1258F18.1	FALSE	FALSE
ENSG00000251461	RP11-501C14.6	FALSE	FALSE
ENSG00000251471	RP11-166D18.1	FALSE	FALSE
ENSG00000251487	RP11-124N3.2	FALSE	FALSE
ENSG00000251488	RP11-404I7.2	FALSE	FALSE
ENSG00000251490	RP11-237D3.1	FALSE	FALSE
ENSG00000251493	FOXD1	TRUE	TRUE
ENSG00000251497	RP11-197N18.7	TRUE	TRUE
ENSG00000251503	APITD1-CORT	TRUE	TRUE
ENSG00000251504	LINC01099	FALSE	FALSE
ENSG00000251506	CTD-2247C11.2	FALSE	FALSE
ENSG00000251510	AC022486.1	FALSE	FALSE
ENSG00000251511	RP11-171N4.1	FALSE	FALSE
ENSG00000251513	LIX1-AS1	TRUE	TRUE
ENSG00000251517	RP11-109E24.1	FALSE	FALSE
ENSG00000251518	LINC02110	FALSE	FALSE
ENSG00000251523	RP11-724M22.1	FALSE	FALSE
ENSG00000251526	RP11-381N20.1	TRUE	TRUE
ENSG00000251527	RP11-51P8.1	FALSE	FALSE
ENSG00000251532	CTD-2245E15.3	FALSE	FALSE
ENSG00000251533	LINC00605	TRUE	TRUE
ENSG00000251536	RP11-572C21.1	FALSE	TRUE
ENSG00000251537	RP11-385D13.1	TRUE	TRUE
ENSG00000251538	LINC02201	FALSE	FALSE
ENSG00000251542	LINC01957	FALSE	FALSE
ENSG00000251543	RP11-60A8.2	FALSE	FALSE
ENSG00000251555	RP11-745L13.2	TRUE	TRUE
ENSG00000251556	RP11-118M9.3	FALSE	FALSE
ENSG00000251562	MALAT1	TRUE	TRUE
ENSG00000251567	RP11-775H9.2	FALSE	FALSE
ENSG00000251569	RP11-724O16.1	FALSE	FALSE
ENSG00000251573	LINC02106	FALSE	FALSE
ENSG00000251574	RP11-6N13.1	TRUE	TRUE
ENSG00000251575	C5orf64-AS1	FALSE	FALSE
ENSG00000251576	LINC01267	FALSE	FALSE
ENSG00000251577	RP11-297P16.3	FALSE	FALSE
ENSG00000251580	RP11-539L10.3	TRUE	TRUE
ENSG00000251584	RP11-440I14.3	FALSE	FALSE
ENSG00000251586	TET2-AS1	TRUE	FALSE
ENSG00000251598	RP11-789C2.1	FALSE	FALSE
ENSG00000251599	RP11-232L2.2	FALSE	FALSE
ENSG00000251600	RP11-673E1.1	TRUE	TRUE
ENSG00000251601	RP11-317O24.2	FALSE	FALSE
ENSG00000251602	RP11-521B24.3	TRUE	TRUE
ENSG00000251603	RP11-164P12.4	TRUE	TRUE
ENSG00000251604	LINC01385	FALSE	FALSE
ENSG00000251611	RP11-610P16.1	FALSE	FALSE
ENSG00000251613	CTC-347C20.1	TRUE	FALSE
ENSG00000251615	RP11-774O3.3	TRUE	TRUE
ENSG00000251616	RP11-485M7.3	FALSE	FALSE
ENSG00000251619	RP11-756P10.5	FALSE	FALSE
ENSG00000251620	STPG2-AS1	FALSE	FALSE
ENSG00000251623	RP11-826N14.4	FALSE	FALSE
ENSG00000251628	RP11-371M22.1	FALSE	FALSE
ENSG00000251629	RP11-774D14.1	FALSE	FALSE
ENSG00000251632	LINC02172	TRUE	TRUE
ENSG00000251635	RP11-213G21.2	FALSE	FALSE
ENSG00000251637	RP11-119D9.1	TRUE	TRUE
ENSG00000251642	RP11-600L4.1	FALSE	TRUE
ENSG00000251649	RP11-318I4.1	FALSE	FALSE
ENSG00000251652	RP11-20I20.2	TRUE	TRUE
ENSG00000251654	RP11-192H6.2	FALSE	FALSE
ENSG00000251655	PRB1	FALSE	FALSE
ENSG00000251661	RP11-326C3.11	TRUE	TRUE
ENSG00000251664	PCDHA12	TRUE	TRUE
ENSG00000251665	RP11-700H6.2	TRUE	TRUE
ENSG00000251670	CTD-2532K18.1	FALSE	FALSE
ENSG00000251675	CTC-458I2.2	FALSE	FALSE
ENSG00000251676	RP11-614F17.2	TRUE	TRUE
ENSG00000251678	CTD-2296D1.1	FALSE	FALSE
ENSG00000251679	RP11-669M16.2	TRUE	TRUE
ENSG00000251680	CTC-575N7.1	FALSE	FALSE
ENSG00000251687	RP11-181K12.2	FALSE	FALSE
ENSG00000251688	RP11-752L20.5	TRUE	TRUE
ENSG00000251692	PTX4	FALSE	FALSE
ENSG00000251867	RP11-48B3.5	TRUE	TRUE
ENSG00000253100	RP11-219J21.1	FALSE	FALSE
ENSG00000253102	RP1-117B12.4	TRUE	TRUE
ENSG00000253103	LINC01609	FALSE	FALSE
ENSG00000253105	KB-1448A5.1	TRUE	FALSE
ENSG00000253106	RP11-158K1.3	TRUE	TRUE
ENSG00000253108	RP1-84O15.2	FALSE	FALSE
ENSG00000253110	CTB-78H18.1	FALSE	FALSE
ENSG00000253111	RP11-136O12.2	FALSE	FALSE
ENSG00000253112	CTD-2373N4.5	FALSE	FALSE
ENSG00000253115	RP11-6I2.4	FALSE	FALSE
ENSG00000253116	RP11-648L3.2	FALSE	FALSE
ENSG00000253117	OC90	FALSE	FALSE
ENSG00000253121	RP11-659E9.4	FALSE	FALSE
ENSG00000253122	RP11-238I10.1	FALSE	FALSE
ENSG00000253130	CTD-3023L14.2	FALSE	FALSE
ENSG00000253133	RP11-360L9.4	TRUE	TRUE
ENSG00000253134	CTC-436K13.2	FALSE	FALSE
ENSG00000253138	LINC00967	FALSE	FALSE
ENSG00000253139	RP11-17A4.3	TRUE	TRUE
ENSG00000253140	RP11-567J20.3	FALSE	FALSE
ENSG00000253141	CTB-164N12.1	FALSE	TRUE
ENSG00000253143	RP11-333A23.3	FALSE	FALSE
ENSG00000253147	RP11-369E15.4	FALSE	FALSE
ENSG00000253148	RGS21	FALSE	FALSE
ENSG00000253154	CTA-392E5.1	TRUE	TRUE
ENSG00000253159	PCDHGA12	TRUE	TRUE
ENSG00000253161	LINC01605	TRUE	TRUE
ENSG00000253163	RP11-443C10.1	TRUE	TRUE
ENSG00000253164	RP11-563N12.2	FALSE	FALSE
ENSG00000253165	CTD-2309H9.3	FALSE	FALSE
ENSG00000253167	WASHC5-AS1	FALSE	FALSE
ENSG00000253168	RP11-326L2.1	FALSE	FALSE
ENSG00000253170	RP11-431J17.1	FALSE	FALSE
ENSG00000253171	CTB-118P15.2	TRUE	FALSE
ENSG00000253172	CTC-209H22.3	TRUE	TRUE
ENSG00000253174	RP11-360L9.7	TRUE	TRUE
ENSG00000253177	RP11-100L22.1	FALSE	FALSE
ENSG00000253181	RP11-863K10.2	TRUE	FALSE
ENSG00000253182	RP11-486M23.2	FALSE	FALSE
ENSG00000253184	RP11-13N12.2	TRUE	TRUE
ENSG00000253187	HOXA10-AS	FALSE	FALSE
ENSG00000253189	RP11-158A14.1	FALSE	FALSE
ENSG00000253190	AC084082.3	TRUE	TRUE
ENSG00000253194	RP11-351A11.1	TRUE	TRUE
ENSG00000253196	RP11-706C16.7	FALSE	FALSE
ENSG00000253197	CTD-3239E11.2	FALSE	FALSE
ENSG00000253199	LINC02153	FALSE	FALSE
ENSG00000253200	RP11-582J16.5	TRUE	TRUE
ENSG00000253205	CTD-3046C4.1	FALSE	FALSE
ENSG00000253206	RP11-738G5.2	FALSE	FALSE
ENSG00000253207	RP11-67H2.1	FALSE	FALSE
ENSG00000253210	RP11-809O17.1	TRUE	TRUE
ENSG00000253214	RP11-1149M10.2	TRUE	TRUE
ENSG00000253215	RP11-156K13.2	FALSE	FALSE
ENSG00000253217	KB-1991G8.1	FALSE	FALSE
ENSG00000253220	RP11-103H7.2	FALSE	FALSE
ENSG00000253227	RP11-383J24.1	TRUE	TRUE
ENSG00000253230	LINC00599	FALSE	FALSE
ENSG00000253235	RP11-434I12.4	FALSE	FALSE
ENSG00000253236	LINC02143	FALSE	FALSE
ENSG00000253238	RP11-941H19.3	FALSE	FALSE
ENSG00000253244	RP11-619L12.3	FALSE	FALSE
ENSG00000253248	RP11-149P24.1	FALSE	FALSE
ENSG00000253250	C8orf88	TRUE	TRUE
ENSG00000253251	CTC-534A2.2	TRUE	TRUE
ENSG00000253252	RP11-10A14.6	FALSE	FALSE
ENSG00000253256	CTB-11I22.1	TRUE	TRUE
ENSG00000253258	RP11-539E17.5	FALSE	FALSE
ENSG00000253260	RP11-379I19.1	FALSE	FALSE
ENSG00000253263	KB-1507C5.3	TRUE	TRUE
ENSG00000253264	PCAT2	FALSE	FALSE
ENSG00000253266	RP11-128L5.1	FALSE	TRUE
ENSG00000253267	DLGAP2-AS1	FALSE	FALSE
ENSG00000253269	CTB-37A13.1	FALSE	FALSE
ENSG00000253270	RP11-1105O14.1	FALSE	FALSE
ENSG00000253275	RP11-566H8.1	FALSE	FALSE
ENSG00000253276	CCDC71L	TRUE	TRUE
ENSG00000253279	LINC02209	FALSE	FALSE
ENSG00000253280	RP11-618M23.4	FALSE	FALSE
ENSG00000253282	KB-1410C5.3	TRUE	TRUE
ENSG00000253286	CTD-2552K11.2	FALSE	FALSE
ENSG00000253287	RP11-281N10.1	FALSE	FALSE
ENSG00000253288	RP11-238K6.1	FALSE	FALSE
ENSG00000253293	HOXA10	TRUE	TRUE
ENSG00000253295	RP11-779O18.1	FALSE	TRUE
ENSG00000253298	LINC01845	FALSE	TRUE
ENSG00000253300	RP11-108E14.1	FALSE	FALSE
ENSG00000253301	LINC01606	FALSE	FALSE
ENSG00000253302	STAU2-AS1	TRUE	FALSE
ENSG00000253304	TMEM200B	TRUE	TRUE
ENSG00000253305	PCDHGB6	TRUE	TRUE
ENSG00000253307	RP11-10J21.4	TRUE	TRUE
ENSG00000253308	RP1-170O19.17	FALSE	FALSE
ENSG00000253309	SERPINE3	TRUE	FALSE
ENSG00000253311	LINC01847	FALSE	FALSE
ENSG00000253313	C1orf210	FALSE	FALSE
ENSG00000253314	LINC00293	FALSE	FALSE
ENSG00000253315	LINC01932	TRUE	TRUE
ENSG00000253317	RP11-142A23.1	TRUE	TRUE
ENSG00000253320	AZIN1-AS1	TRUE	TRUE
ENSG00000253321	RP11-61G23.2	FALSE	FALSE
ENSG00000253322	RP11-388G22.1	FALSE	FALSE
ENSG00000253327	RAD21-AS1	TRUE	TRUE
ENSG00000253331	CTC-207P7.1	TRUE	TRUE
ENSG00000253334	RP13-923O23.6	FALSE	FALSE
ENSG00000253335	RP11-420B22.1	FALSE	FALSE
ENSG00000253339	RP11-434I12.3	FALSE	FALSE
ENSG00000253342	RP11-219J21.2	FALSE	FALSE
ENSG00000253343	CTD-3023L14.3	FALSE	FALSE
ENSG00000253344	RP11-346L1.2	TRUE	TRUE
ENSG00000253347	CTD-2026D20.2	TRUE	TRUE
ENSG00000253348	CTC-455F18.1	FALSE	FALSE
ENSG00000253351	LINC01298	FALSE	FALSE
ENSG00000253352	TUG1	TRUE	TRUE
ENSG00000253354	CTA-392C11.2	FALSE	FALSE
ENSG00000253356	RP11-90P5.2	TRUE	TRUE
ENSG00000253358	GS1-251I9.3	FALSE	FALSE
ENSG00000253361	RP11-675F6.3	TRUE	TRUE
ENSG00000253363	RP11-962G15.1	FALSE	FALSE
ENSG00000253364	RP11-731F5.2	FALSE	FALSE
ENSG00000253368	TRNP1	TRUE	TRUE
ENSG00000253369	RP11-1081M5.1	TRUE	FALSE
ENSG00000253371	RP11-587H10.1	FALSE	TRUE
ENSG00000253373	RP11-21C17.1	FALSE	FALSE
ENSG00000253374	RP11-257P3.3	FALSE	FALSE
ENSG00000253376	RP11-44D19.1	TRUE	TRUE
ENSG00000253377	RP11-566H8.3	FALSE	FALSE
ENSG00000253379	RP11-1102P16.1	TRUE	TRUE
ENSG00000253380	RP11-738G5.1	FALSE	FALSE
ENSG00000253381	RP11-359E19.1	FALSE	FALSE
ENSG00000253385	KB-1254G8.1	FALSE	FALSE
ENSG00000253388	RP11-150O12.2	FALSE	FALSE
ENSG00000253389	RP11-930P14.1	FALSE	TRUE
ENSG00000253390	CTC-756D1.2	FALSE	FALSE
ENSG00000253392	AC006277.2	TRUE	TRUE
ENSG00000253394	LINC00534	FALSE	FALSE
ENSG00000253395	KB-1460A1.1	TRUE	TRUE
ENSG00000253396	RP11-15G16.1	FALSE	FALSE
ENSG00000253397	RP11-597M17.1	FALSE	FALSE
ENSG00000253398	RP11-775B15.2	FALSE	FALSE
ENSG00000253400	RP11-337A23.6	FALSE	FALSE
ENSG00000253403	RP11-348M17.2	FALSE	FALSE
ENSG00000253404	AC034243.1	TRUE	TRUE
ENSG00000253405	EVX1-AS	FALSE	FALSE
ENSG00000253406	AC012613.2	FALSE	TRUE
ENSG00000253407	RP11-381I15.1	FALSE	FALSE
ENSG00000253408	RP11-231D20.2	TRUE	TRUE
ENSG00000253416	RP11-48D4.2	FALSE	FALSE
ENSG00000253417	LINC02159	TRUE	FALSE
ENSG00000253420	RP11-642D21.2	FALSE	FALSE
ENSG00000253424	CTC-436K13.3	FALSE	FALSE
ENSG00000253426	RP11-10A14.4	TRUE	TRUE
ENSG00000253427	RP11-103H7.1	FALSE	FALSE
ENSG00000253428	LINC01942	FALSE	FALSE
ENSG00000253432	RP11-324F11.1	FALSE	FALSE
ENSG00000253433	NCRNA00250	TRUE	TRUE
ENSG00000253434	RP11-1101K5.1	FALSE	FALSE
ENSG00000253438	PCAT1	TRUE	TRUE
ENSG00000253444	AC133633.2	FALSE	FALSE
ENSG00000253445	CTB-79E8.2	FALSE	FALSE
ENSG00000253447	RP11-619L12.4	FALSE	FALSE
ENSG00000253449	CTC-436K13.6	FALSE	FALSE
ENSG00000253452	RP11-473J6.1	TRUE	TRUE
ENSG00000253455	RP11-770E5.3	TRUE	TRUE
ENSG00000253456	CTD-2363C16.2	FALSE	TRUE
ENSG00000253457	SMIM18	FALSE	FALSE
ENSG00000253469	CTC-264O10.1	FALSE	FALSE
ENSG00000253470	RP11-697B24.1	FALSE	FALSE
ENSG00000253471	RP11-175E9.1	FALSE	FALSE
ENSG00000253474	RP11-10H3.1	FALSE	FALSE
ENSG00000253476	RP11-395I14.2	FALSE	FALSE
ENSG00000253477	RP11-1C8.4	TRUE	TRUE
ENSG00000253479	LINC01603	TRUE	TRUE
ENSG00000253484	RP11-109P6.2	TRUE	TRUE
ENSG00000253485	PCDHGA5	TRUE	TRUE
ENSG00000253489	RP11-114O8.1	FALSE	FALSE
ENSG00000253490	LINC02099	TRUE	TRUE
ENSG00000253496	RP11-13N12.1	TRUE	FALSE
ENSG00000253500	AF121898.3	TRUE	TRUE
ENSG00000253503	RP11-653B10.1	FALSE	FALSE
ENSG00000253505	CTA-398F10.1	FALSE	FALSE
ENSG00000253506	NACA2	TRUE	TRUE
ENSG00000253507	CTD-2501M5.1	FALSE	FALSE
ENSG00000253508	RP1-170O19.14	FALSE	FALSE
ENSG00000253510	RP5-991O23.1	FALSE	FALSE
ENSG00000253513	RP11-6D1.3	FALSE	FALSE
ENSG00000253515	RP11-417F21.2	FALSE	FALSE
ENSG00000253519	AC106801.1	TRUE	TRUE
ENSG00000253521	HPYR1	FALSE	FALSE
ENSG00000253522	MIR3142HG	TRUE	TRUE
ENSG00000253523	RP11-1112C15.2	FALSE	FALSE
ENSG00000253524	RP11-89M20.2	FALSE	FALSE
ENSG00000253526	RP11-152P17.3	FALSE	FALSE
ENSG00000253527	CTB-105L4.2	FALSE	FALSE
ENSG00000253530	RP11-103H7.3	FALSE	FALSE
ENSG00000253535	RP11-624C23.1	FALSE	FALSE
ENSG00000253537	PCDHGA7	TRUE	TRUE
ENSG00000253538	CTB-32P11.1	FALSE	FALSE
ENSG00000253539	RP11-402L5.1	FALSE	TRUE
ENSG00000253548	PYDC2	FALSE	FALSE
ENSG00000253549	CA3-AS1	TRUE	TRUE
ENSG00000253551	RP11-26M5.2	FALSE	FALSE
ENSG00000253552	HOXA-AS2	FALSE	FALSE
ENSG00000253553	RP11-586K2.1	TRUE	TRUE
ENSG00000253554	RP11-32K4.1	FALSE	TRUE
ENSG00000253557	RP11-1080G15.1	TRUE	TRUE
ENSG00000253559	OSGEPL1-AS1	TRUE	TRUE
ENSG00000253561	CTD-2588J1.1	FALSE	FALSE
ENSG00000253562	CTD-2340D6.2	FALSE	FALSE
ENSG00000253563	NKX2-1-AS1	FALSE	FALSE
ENSG00000253567	RP11-181B11.2	FALSE	FALSE
ENSG00000253572	RP11-107N7.1	FALSE	FALSE
ENSG00000253573	RP11-351C8.1	FALSE	FALSE
ENSG00000253574	RP11-284H18.1	FALSE	FALSE
ENSG00000253576	GS1-5L10.1	FALSE	FALSE
ENSG00000253577	RP11-100L22.3	FALSE	FALSE
ENSG00000253582	RP11-649G15.2	TRUE	TRUE
ENSG00000253583	RP11-573J24.1	FALSE	FALSE
ENSG00000253584	CTD-2374C24.1	FALSE	FALSE
ENSG00000253585	KB-1184D12.1	TRUE	TRUE
ENSG00000253591	CTC-265N9.1	FALSE	FALSE
ENSG00000253593	RP11-157E21.1	TRUE	TRUE
ENSG00000253595	LINC01300	TRUE	FALSE
ENSG00000253596	CTD-2320G14.2	FALSE	TRUE
ENSG00000253598	SLC10A5	TRUE	TRUE
ENSG00000253603	CTA-397H3.3	FALSE	FALSE
ENSG00000253604	RP11-489E7.1	FALSE	FALSE
ENSG00000253607	RP11-557C18.3	FALSE	FALSE
ENSG00000253608	RP11-770E5.1	TRUE	TRUE
ENSG00000253613	CTC-551A13.2	FALSE	FALSE
ENSG00000253614	RP11-513O17.3	FALSE	FALSE
ENSG00000253616	RP11-875O11.3	TRUE	TRUE
ENSG00000253618	GRPEL2-AS1	FALSE	TRUE
ENSG00000253619	RP11-369K17.1	TRUE	TRUE
ENSG00000253626	EIF5AL1	TRUE	TRUE
ENSG00000253627	RP11-513H8.1	FALSE	FALSE
ENSG00000253628	RP11-536N17.1	TRUE	TRUE
ENSG00000253629	KB-1107E3.1	FALSE	FALSE
ENSG00000253632	RP11-486M23.1	FALSE	FALSE
ENSG00000253633	KB-1980E6.3	TRUE	TRUE
ENSG00000253634	RP11-587H10.2	FALSE	FALSE
ENSG00000253636	RP11-531A24.5	TRUE	TRUE
ENSG00000253641	LINCR-0001	FALSE	FALSE
ENSG00000253642	RP11-317N12.1	FALSE	FALSE
ENSG00000253643	RP11-561E1.1	FALSE	FALSE
ENSG00000253644	KB-1930G5.3	FALSE	TRUE
ENSG00000253645	CTD-2544N14.3	TRUE	TRUE
ENSG00000253647	CTD-2270F17.1	FALSE	TRUE
ENSG00000253648	RP11-77B22.2	FALSE	FALSE
ENSG00000253649	PRSS51	FALSE	FALSE
ENSG00000253652	RP11-798K23.4	FALSE	FALSE
ENSG00000253653	CTC-248O19.1	FALSE	FALSE
ENSG00000253656	KB-1568E2.1	FALSE	FALSE
ENSG00000253658	LINC01592	TRUE	TRUE
ENSG00000253659	RP11-1114I9.1	FALSE	FALSE
ENSG00000253660	CTC-353G13.1	FALSE	FALSE
ENSG00000253661	ZFHX4-AS1	TRUE	TRUE
ENSG00000253664	RP11-401H2.1	FALSE	FALSE
ENSG00000253665	RP11-359E19.2	FALSE	FALSE
ENSG00000253666	KB-1615E4.2	FALSE	FALSE
ENSG00000253669	KB-1732A1.1	TRUE	TRUE
ENSG00000253672	RP11-536K17.1	FALSE	FALSE
ENSG00000253673	CTC-436K13.1	FALSE	FALSE
ENSG00000253675	CTD-3118D11.2	FALSE	FALSE
ENSG00000253678	RP11-981G7.3	FALSE	FALSE
ENSG00000253679	KB-1410C5.2	TRUE	TRUE
ENSG00000253682	RP11-700E23.2	FALSE	FALSE
ENSG00000253686	LINC01484	TRUE	FALSE
ENSG00000253687	CTC-348L5.1	FALSE	FALSE
ENSG00000253688	RP11-567J20.2	TRUE	TRUE
ENSG00000253690	RP11-380I10.4	FALSE	FALSE
ENSG00000253693	CTC-535M15.2	FALSE	FALSE
ENSG00000253695	RP11-177H2.2	TRUE	TRUE
ENSG00000253696	KBTBD11-OT1	TRUE	TRUE
ENSG00000253698	RP11-1259L22.1	FALSE	FALSE
ENSG00000253699	CTD-3118D11.3	FALSE	FALSE
ENSG00000253701	AL928768.3	FALSE	FALSE
ENSG00000253702	RP11-567J20.1	TRUE	FALSE
ENSG00000253704	RP11-267M23.4	TRUE	TRUE
ENSG00000253706	RP11-758M4.4	FALSE	FALSE
ENSG00000253708	RP11-51J9.4	FALSE	FALSE
ENSG00000253710	ALG11	TRUE	TRUE
ENSG00000253711	RP11-787D18.1	FALSE	FALSE
ENSG00000253712	RP11-697M17.2	TRUE	TRUE
ENSG00000253713	CTC-264O10.2	FALSE	FALSE
ENSG00000253715	RP11-706C16.8	TRUE	FALSE
ENSG00000253716	MINCR	TRUE	TRUE
ENSG00000253717	KB-1299A7.2	FALSE	FALSE
ENSG00000253719	ATXN7L3B	TRUE	TRUE
ENSG00000253720	RP11-473O4.3	FALSE	FALSE
ENSG00000253722	RP11-10N23.4	FALSE	FALSE
ENSG00000253728	RP11-706C16.5	FALSE	FALSE
ENSG00000253729	PRKDC	TRUE	TRUE
ENSG00000253730	RP11-893F2.13	TRUE	TRUE
ENSG00000253731	PCDHGA6	TRUE	TRUE
ENSG00000253733	LZTS1-AS1	FALSE	FALSE
ENSG00000253734	LINC01289	FALSE	FALSE
ENSG00000253735	RP11-115J16.3	FALSE	FALSE
ENSG00000253736	RP11-779O18.3	TRUE	TRUE
ENSG00000253737	KB-1460A1.3	TRUE	TRUE
ENSG00000253738	OTUD6B-AS1	TRUE	TRUE
ENSG00000253740	KB-1083B1.1	FALSE	FALSE
ENSG00000253741	CTD-2292P10.4	TRUE	TRUE
ENSG00000253744	AC025442.3	FALSE	FALSE
ENSG00000253745	RP11-350F16.1	FALSE	FALSE
ENSG00000253746	RP11-527N22.2	TRUE	TRUE
ENSG00000253749	RP11-700E23.1	FALSE	FALSE
ENSG00000253754	RP11-35G22.1	FALSE	FALSE
ENSG00000253762	RP11-579E24.2	FALSE	FALSE
ENSG00000253764	RP11-439C15.4	FALSE	FALSE
ENSG00000253766	RP11-804N13.1	TRUE	TRUE
ENSG00000253767	PCDHGA8	TRUE	TRUE
ENSG00000253768	CTB-33O18.1	FALSE	FALSE
ENSG00000253773	C8orf37-AS1	TRUE	TRUE
ENSG00000253774	CTD-3023L14.1	FALSE	FALSE
ENSG00000253775	AC100802.3	FALSE	FALSE
ENSG00000253776	RP11-6N13.4	FALSE	FALSE
ENSG00000253778	RP11-386D6.2	FALSE	FALSE
ENSG00000253782	RP11-350F16.2	FALSE	FALSE
ENSG00000253783	CTD-2534J5.1	FALSE	FALSE
ENSG00000253784	RP11-1145L24.1	FALSE	FALSE
ENSG00000253787	LINC02219	FALSE	FALSE
ENSG00000253792	CTC-436K13.5	FALSE	FALSE
ENSG00000253796	RP11-1084E5.1	TRUE	TRUE
ENSG00000253797	UTP14C	TRUE	TRUE
ENSG00000253799	LINC01030	TRUE	TRUE
ENSG00000253802	CTA-392C11.1	TRUE	TRUE
ENSG00000253805	RP11-1049H7.2	FALSE	FALSE
ENSG00000253806	CTD-2292P10.2	FALSE	FALSE
ENSG00000253807	LINC01170	TRUE	TRUE
ENSG00000253809	RP1-149L1.1	FALSE	FALSE
ENSG00000253811	CTD-2363C16.1	FALSE	FALSE
ENSG00000253819	LINC01151	TRUE	TRUE
ENSG00000253821	RP11-246K15.1	FALSE	FALSE
ENSG00000253824	KB-173C10.2	FALSE	FALSE
ENSG00000253825	RP11-96A1.5	TRUE	FALSE
ENSG00000253829	RP11-723D22.3	TRUE	TRUE
ENSG00000253831	ETV3L	FALSE	FALSE
ENSG00000253832	CTD-2168K21.1	FALSE	FALSE
ENSG00000253834	RP11-705O24.3	FALSE	FALSE
ENSG00000253836	RP11-731N10.1	FALSE	FALSE
ENSG00000253839	RP11-431D12.1	FALSE	FALSE
ENSG00000253842	KB-173C10.1	FALSE	FALSE
ENSG00000253844	RP11-546K22.1	TRUE	TRUE
ENSG00000253846	PCDHGA10	TRUE	TRUE
ENSG00000253848	RP11-10N23.5	TRUE	TRUE
ENSG00000253851	RP11-318M2.3	TRUE	TRUE
ENSG00000253852	CTB-140J7.2	TRUE	FALSE
ENSG00000253853	GS1-57L11.1	FALSE	FALSE
ENSG00000253854	RP11-10N23.2	TRUE	TRUE
ENSG00000253855	AC133633.1	FALSE	FALSE
ENSG00000253857	RP11-386G21.2	FALSE	FALSE
ENSG00000253858	CTB-147C13.1	TRUE	FALSE
ENSG00000253859	RP11-157I4.4	FALSE	FALSE
ENSG00000253865	RP11-394O4.3	TRUE	TRUE
ENSG00000253868	FER1L6-AS2	FALSE	FALSE
ENSG00000253871	RP11-756K15.2	FALSE	FALSE
ENSG00000253872	RP11-90D11.1	TRUE	TRUE
ENSG00000253873	PCDHGA11	TRUE	TRUE
ENSG00000253875	RP11-16P20.3	TRUE	TRUE
ENSG00000253877	LINC01608	FALSE	FALSE
ENSG00000253879	RP11-379I19.3	FALSE	FALSE
ENSG00000253880	RP11-124B13.1	FALSE	FALSE
ENSG00000253887	RP11-10A14.7	FALSE	FALSE
ENSG00000253888	RP11-521M14.1	FALSE	FALSE
ENSG00000253891	RP11-203E8.1	FALSE	FALSE
ENSG00000253892	RP11-770E5.2	FALSE	FALSE
ENSG00000253893	FAM85B	TRUE	TRUE
ENSG00000253894	RP11-45K10.2	FALSE	FALSE
ENSG00000253896	AC144568.2	FALSE	FALSE
ENSG00000253898	LINC01419	FALSE	FALSE
ENSG00000253901	RP11-122C21.1	FALSE	FALSE
ENSG00000253903	RP11-521M14.2	FALSE	FALSE
ENSG00000253910	PCDHGB2	TRUE	TRUE
ENSG00000253911	KB-1205A7.2	TRUE	TRUE
ENSG00000253921	CTB-113P19.3	FALSE	FALSE
ENSG00000253924	RP11-1023P17.2	FALSE	FALSE
ENSG00000253925	CTB-178M22.1	FALSE	FALSE
ENSG00000253926	RP11-26E5.1	FALSE	FALSE
ENSG00000253927	GS1-39E22.1	FALSE	FALSE
ENSG00000253929	CASC21	TRUE	TRUE
ENSG00000253930	RP11-1149O23.2	FALSE	FALSE
ENSG00000253931	RP11-909N17.2	FALSE	FALSE
ENSG00000253932	RP11-10C8.2	TRUE	FALSE
ENSG00000253939	RP11-44K6.3	FALSE	FALSE
ENSG00000253944	RP11-156K13.1	TRUE	TRUE
ENSG00000253947	CTB-77H17.1	FALSE	FALSE
ENSG00000253948	RP11-410L14.2	TRUE	TRUE
ENSG00000253949	RP11-790J24.1	TRUE	TRUE
ENSG00000253953	PCDHGB4	TRUE	TRUE
ENSG00000253955	CTB-33O18.3	FALSE	TRUE
ENSG00000253956	RP11-211F2.1	FALSE	FALSE
ENSG00000253958	CLDN23	TRUE	TRUE
ENSG00000253959	LINC01863	FALSE	FALSE
ENSG00000253960	RP11-388K12.1	FALSE	FALSE
ENSG00000253961	RP11-363L24.3	FALSE	FALSE
ENSG00000253965	CTC-329D1.3	FALSE	FALSE
ENSG00000253967	RP11-333A23.4	TRUE	TRUE
ENSG00000253968	CTB-32H22.1	TRUE	TRUE
ENSG00000253972	MAL2	FALSE	FALSE
ENSG00000253973	RP11-467K18.2	FALSE	FALSE
ENSG00000253976	RP11-386G21.1	FALSE	FALSE
ENSG00000253978	CTB-178M22.2	TRUE	TRUE
ENSG00000253979	RP11-443C10.2	FALSE	FALSE
ENSG00000253980	CTB-4E7.1	FALSE	FALSE
ENSG00000253982	CTD-2336O2.1	TRUE	TRUE
ENSG00000253983	RP1-16A9.1	FALSE	TRUE
ENSG00000253985	RP11-136K7.3	FALSE	FALSE
ENSG00000253986	CTC-756D1.3	FALSE	FALSE
ENSG00000253988	RP11-489O18.1	FALSE	FALSE
ENSG00000253992	RP11-737F9.1	FALSE	FALSE
ENSG00000254000	RP11-245A18.1	FALSE	FALSE
ENSG00000254001	RP11-91P17.1	FALSE	FALSE
ENSG00000254002	RP11-213G6.2	TRUE	TRUE
ENSG00000254003	CTB-167B5.1	TRUE	TRUE
ENSG00000254004	ZNF260	TRUE	TRUE
ENSG00000254006	RP11-1D12.2	FALSE	FALSE
ENSG00000254007	RP11-281H11.1	FALSE	FALSE
ENSG00000254008	LINC00051	FALSE	FALSE
ENSG00000254010	RP11-103H7.5	FALSE	FALSE
ENSG00000254018	RP11-785H20.1	FALSE	FALSE
ENSG00000254019	RP11-10J21.3	FALSE	FALSE
ENSG00000254020	RP11-100L22.4	FALSE	FALSE
ENSG00000254021	RP11-778D12.2	FALSE	FALSE
ENSG00000254024	KB-1562D12.1	TRUE	FALSE
ENSG00000254026	RP11-369E15.2	FALSE	FALSE
ENSG00000254027	RP11-363E6.3	TRUE	TRUE
ENSG00000254028	AC083843.2	TRUE	TRUE
ENSG00000254031	RP11-326E22.1	FALSE	FALSE
ENSG00000254033	RP11-431M3.2	FALSE	FALSE
ENSG00000254034	RP11-662B19.2	FALSE	FALSE
ENSG00000254035	RP11-281O15.4	TRUE	TRUE
ENSG00000254038	RP11-419C23.1	FALSE	FALSE
ENSG00000254039	RP11-304F15.6	FALSE	FALSE
ENSG00000254040	RP11-421P23.2	FALSE	FALSE
ENSG00000254041	RP11-574O7.1	FALSE	TRUE
ENSG00000254042	CTC-558O2.1	TRUE	TRUE
ENSG00000254043	RP11-3N13.2	FALSE	FALSE
ENSG00000254050	RP11-577N1.1	FALSE	FALSE
ENSG00000254054	RP11-156K13.3	TRUE	TRUE
ENSG00000254055	RP11-17A4.4	FALSE	FALSE
ENSG00000254057	RP3-388N13.3	FALSE	FALSE
ENSG00000254060	RP11-172E10.1	FALSE	FALSE
ENSG00000254064	CTD-2530N21.4	FALSE	FALSE
ENSG00000254066	LINC01938	FALSE	TRUE
ENSG00000254080	RP11-730G20.1	FALSE	FALSE
ENSG00000254081	LINC01299	TRUE	FALSE
ENSG00000254083	LINC01591	FALSE	FALSE
ENSG00000254084	KB-1930G5.4	FALSE	FALSE
ENSG00000254086	RP11-94H18.2	FALSE	FALSE
ENSG00000254087	LYN	TRUE	TRUE
ENSG00000254089	RP11-388K12.2	FALSE	FALSE
ENSG00000254092	RP11-369E15.3	FALSE	FALSE
ENSG00000254093	PINX1	TRUE	TRUE
ENSG00000254099	AC005740.5	FALSE	FALSE
ENSG00000254100	RP11-675F6.4	TRUE	FALSE
ENSG00000254101	LINC02055	TRUE	TRUE
ENSG00000254102	RP11-21C4.1	FALSE	FALSE
ENSG00000254106	LINC01848	FALSE	FALSE
ENSG00000254109	RBPMS-AS1	TRUE	TRUE
ENSG00000254111	RP11-150O12.5	FALSE	FALSE
ENSG00000254113	RP11-174I12.2	FALSE	FALSE
ENSG00000254115	RP11-386D6.1	TRUE	TRUE
ENSG00000254119	RP11-705O24.1	TRUE	TRUE
ENSG00000254120	LINC02155	FALSE	FALSE
ENSG00000254122	PCDHGB7	TRUE	TRUE
ENSG00000254123	RP11-99H20.1	FALSE	FALSE
ENSG00000254129	CTD-2647L4.1	FALSE	FALSE
ENSG00000254130	LINC01947	FALSE	FALSE
ENSG00000254135	RP11-32D16.1	FALSE	FALSE
ENSG00000254136	RP11-546K22.2	FALSE	FALSE
ENSG00000254138	RP11-152K4.2	FALSE	FALSE
ENSG00000254139	CTD-2339F6.1	TRUE	TRUE
ENSG00000254143	RP11-470M17.2	TRUE	TRUE
ENSG00000254144	RP11-661A12.4	TRUE	TRUE
ENSG00000254153	CTA-398F10.2	TRUE	TRUE
ENSG00000254160	CTD-2281E23.3	FALSE	FALSE
ENSG00000254162	RP11-48B3.3	TRUE	TRUE
ENSG00000254163	CTC-340I23.2	FALSE	FALSE
ENSG00000254164	CTB-33O18.2	TRUE	TRUE
ENSG00000254165	RP11-503E24.2	TRUE	TRUE
ENSG00000254166	CASC19	TRUE	FALSE
ENSG00000254171	RP11-67M9.1	TRUE	FALSE
ENSG00000254173	RP11-96G10.1	FALSE	FALSE
ENSG00000254177	RP11-1149M10.1	FALSE	FALSE
ENSG00000254178	RP11-299D14.2	TRUE	TRUE
ENSG00000254180	AB015752.3	FALSE	FALSE
ENSG00000254186	RP11-167P20.1	FALSE	FALSE
ENSG00000254187	CTB-78F1.1	TRUE	TRUE
ENSG00000254192	CTC-558O2.2	TRUE	FALSE
ENSG00000254194	RP1-273G13.3	TRUE	TRUE
ENSG00000254197	RP11-10J21.5	FALSE	FALSE
ENSG00000254199	AC008691.1	FALSE	FALSE
ENSG00000254201	RP11-618M23.2	FALSE	FALSE
ENSG00000254202	RP11-120I21.2	FALSE	FALSE
ENSG00000254204	RP11-400K9.3	TRUE	FALSE
ENSG00000254205	RP11-92K15.1	FALSE	FALSE
ENSG00000254206	NPIPB11	TRUE	TRUE
ENSG00000254208	RP11-219B4.3	FALSE	FALSE
ENSG00000254209	RP11-3G20.1	TRUE	TRUE
ENSG00000254211	LINC01485	TRUE	TRUE
ENSG00000254221	PCDHGB1	TRUE	TRUE
ENSG00000254222	RP11-787D18.2	FALSE	FALSE
ENSG00000254223	RP11-419K12.1	FALSE	FALSE
ENSG00000254224	KB-1043D8.6	TRUE	TRUE
ENSG00000254226	LINC01933	TRUE	TRUE
ENSG00000254227	RP11-622O11.4	FALSE	FALSE
ENSG00000254230	RP11-582J16.3	TRUE	TRUE
ENSG00000254233	RP11-242J7.1	TRUE	FALSE
ENSG00000254235	RP11-115J16.1	FALSE	FALSE
ENSG00000254236	KB-1639H6.2	FALSE	FALSE
ENSG00000254237	RP11-115J16.2	FALSE	FALSE
ENSG00000254238	RP11-300E4.2	FALSE	FALSE
ENSG00000254239	GS1-39E22.2	FALSE	FALSE
ENSG00000254242	RP11-1080G15.2	TRUE	TRUE
ENSG00000254245	PCDHGA3	TRUE	TRUE
ENSG00000254246	CTB-120L21.1	FALSE	FALSE
ENSG00000254248	RP11-320N21.2	FALSE	FALSE
ENSG00000254249	RP11-959I15.4	FALSE	FALSE
ENSG00000254251	RP11-662G23.1	TRUE	FALSE
ENSG00000254254	RP11-17A4.2	TRUE	TRUE
ENSG00000254258	RP11-398H6.1	TRUE	TRUE
ENSG00000254260	RP11-369E15.1	FALSE	FALSE
ENSG00000254261	RP11-18A15.1	FALSE	FALSE
ENSG00000254262	RP11-58O3.2	FALSE	FALSE
ENSG00000254263	RP11-473O4.4	TRUE	FALSE
ENSG00000254266	PKIA-AS1	TRUE	TRUE
ENSG00000254267	KB-1458E12.1	TRUE	TRUE
ENSG00000254271	RP11-131N11.4	TRUE	TRUE
ENSG00000254277	RP11-1144P22.1	FALSE	FALSE
ENSG00000254278	RP11-278I4.2	TRUE	TRUE
ENSG00000254281	KB-1507C5.4	TRUE	TRUE
ENSG00000254286	RP11-89K10.1	TRUE	TRUE
ENSG00000254287	RP11-44K6.4	FALSE	FALSE
ENSG00000254288	RP11-6I2.3	TRUE	TRUE
ENSG00000254290	RP11-150O12.3	TRUE	TRUE
ENSG00000254291	RP11-10J21.6	FALSE	FALSE
ENSG00000254293	CTB-158E9.1	FALSE	FALSE
ENSG00000254295	CTC-308K20.2	TRUE	TRUE
ENSG00000254297	CTC-286N12.1	FALSE	FALSE
ENSG00000254298	CTB-17P3.4	TRUE	TRUE
ENSG00000254299	LINC01944	FALSE	FALSE
ENSG00000254300	LINC01111	TRUE	TRUE
ENSG00000254302	RP11-431M3.1	FALSE	FALSE
ENSG00000254303	RP11-398G24.2	TRUE	TRUE
ENSG00000254306	RP11-150O12.4	FALSE	FALSE
ENSG00000254307	KB-1608C10.2	FALSE	TRUE
ENSG00000254314	RP11-26M5.3	FALSE	FALSE
ENSG00000254315	RP11-267M23.3	FALSE	FALSE
ENSG00000254317	RP11-473O4.5	TRUE	TRUE
ENSG00000254319	RP11-134O21.1	TRUE	TRUE
ENSG00000254321	RP11-495O10.1	FALSE	FALSE
ENSG00000254333	NDST1-AS1	TRUE	TRUE
ENSG00000254334	RP11-24P4.1	FALSE	FALSE
ENSG00000254337	RP11-865I6.2	TRUE	TRUE
ENSG00000254338	MAFA-AS1	TRUE	TRUE
ENSG00000254339	RP11-267L5.1	FALSE	FALSE
ENSG00000254340	RP11-10A14.3	TRUE	TRUE
ENSG00000254343	RP11-760H22.2	TRUE	TRUE
ENSG00000254344	LINC01288	FALSE	FALSE
ENSG00000254347	RP11-351E7.1	FALSE	FALSE
ENSG00000254349	MIR2052HG	FALSE	FALSE
ENSG00000254350	RP11-542A14.1	FALSE	FALSE
ENSG00000254357	RP11-628E19.2	FALSE	FALSE
ENSG00000254361	RP11-238K6.2	FALSE	FALSE
ENSG00000254364	KB-1615E4.3	FALSE	FALSE
ENSG00000254365	CTB-180C19.1	FALSE	FALSE
ENSG00000254366	RP11-38H17.1	TRUE	TRUE
ENSG00000254367	RP11-211C9.1	FALSE	FALSE
ENSG00000254369	HOXA-AS3	FALSE	FALSE
ENSG00000254372	RP11-343P9.1	FALSE	FALSE
ENSG00000254377	MIR124-2HG	FALSE	FALSE
ENSG00000254380	RP11-317J10.4	FALSE	FALSE
ENSG00000254383	RP11-465K16.1	FALSE	FALSE
ENSG00000254389	RHPN1-AS1	TRUE	TRUE
ENSG00000254391	CTC-529G1.1	FALSE	FALSE
ENSG00000254394	CTD-2272D18.1	FALSE	FALSE
ENSG00000254396	RP11-56F10.3	FALSE	TRUE
ENSG00000254397	CTD-2371O3.2	TRUE	TRUE
ENSG00000254400	RP11-732A19.8	FALSE	FALSE
ENSG00000254401	RP11-179A10.1	FALSE	FALSE
ENSG00000254402	LRRC24	TRUE	TRUE
ENSG00000254404	RP11-703H8.9	FALSE	FALSE
ENSG00000254413	CHKB-CPT1B	FALSE	TRUE
ENSG00000254415	SIGLEC14	FALSE	FALSE
ENSG00000254416	RP11-347E10.1	TRUE	TRUE
ENSG00000254417	ANO1-AS2	FALSE	FALSE
ENSG00000254418	RP11-21L19.1	FALSE	FALSE
ENSG00000254420	RP11-452H21.1	TRUE	TRUE
ENSG00000254422	RP11-864G5.3	TRUE	TRUE
ENSG00000254427	RP11-430H10.1	TRUE	TRUE
ENSG00000254428	RP11-110I1.11	TRUE	TRUE
ENSG00000254429	CTD-2562J17.7	TRUE	TRUE
ENSG00000254431	RP11-550A5.2	FALSE	TRUE
ENSG00000254432	RP11-33I11.2	FALSE	FALSE
ENSG00000254433	RP11-677I18.3	TRUE	TRUE
ENSG00000254434	CTD-2555I5.1	FALSE	FALSE
ENSG00000254438	RP11-231N3.1	FALSE	FALSE
ENSG00000254440	PBOV1	FALSE	FALSE
ENSG00000254443	RP11-304C12.3	FALSE	FALSE
ENSG00000254445	HSPB2-C11orf52	TRUE	FALSE
ENSG00000254451	RP11-560G2.1	FALSE	FALSE
ENSG00000254452	RP11-867G23.4	TRUE	TRUE
ENSG00000254453	NAV2-AS2	TRUE	TRUE
ENSG00000254456	RP11-405K6.1	FALSE	TRUE
ENSG00000254458	RP11-867G23.13	FALSE	TRUE
ENSG00000254459	RP11-91P24.7	TRUE	TRUE
ENSG00000254461	RP11-755F10.3	TRUE	TRUE
ENSG00000254462	TMX2-CTNND1	FALSE	FALSE
ENSG00000254466	OR4D10	FALSE	FALSE
ENSG00000254467	RP11-634B22.4	FALSE	FALSE
ENSG00000254468	RP11-304M2.6	FALSE	FALSE
ENSG00000254469	RP11-849H4.2	TRUE	TRUE
ENSG00000254470	AP5B1	TRUE	TRUE
ENSG00000254473	RP11-522I20.3	TRUE	TRUE
ENSG00000254477	AP000640.10	TRUE	TRUE
ENSG00000254480	RP11-23F23.2	TRUE	TRUE
ENSG00000254485	RP11-380O24.1	TRUE	TRUE
ENSG00000254486	RP13-631K18.2	TRUE	TRUE
ENSG00000254488	RP11-65G9.1	FALSE	FALSE
ENSG00000254489	RP5-1024C24.1	FALSE	FALSE
ENSG00000254495	AP000487.4	TRUE	FALSE
ENSG00000254497	CTD-2560E9.5	FALSE	FALSE
ENSG00000254499	AC002056.5	FALSE	FALSE
ENSG00000254501	AP003068.9	TRUE	TRUE
ENSG00000254505	CHMP4A	TRUE	TRUE
ENSG00000254508	FBXO3-AS1	TRUE	TRUE
ENSG00000254511	RP11-876F14.1	FALSE	FALSE
ENSG00000254514	RP11-958J22.3	FALSE	FALSE
ENSG00000254516	RP11-159D8.1	FALSE	FALSE
ENSG00000254518	RP11-347H15.4	FALSE	FALSE
ENSG00000254521	SIGLEC12	FALSE	FALSE
ENSG00000254526	RP11-466I1.1	TRUE	TRUE
ENSG00000254528	RP11-728F11.4	FALSE	FALSE
ENSG00000254530	RP11-460B17.3	TRUE	TRUE
ENSG00000254531	FLJ20021	TRUE	TRUE
ENSG00000254532	RP11-624D11.2	TRUE	TRUE
ENSG00000254533	AF186192.1	FALSE	TRUE
ENSG00000254535	PABPC4L	TRUE	TRUE
ENSG00000254536	RP11-108K14.8	FALSE	FALSE
ENSG00000254538	RP11-463D19.1	FALSE	FALSE
ENSG00000254539	RP4-791M13.3	TRUE	TRUE
ENSG00000254540	CTD-2140G10.4	FALSE	FALSE
ENSG00000254542	NAV2-AS3	TRUE	TRUE
ENSG00000254545	RP11-84A19.3	TRUE	FALSE
ENSG00000254548	RP11-429J17.5	FALSE	FALSE
ENSG00000254550	OMP	FALSE	TRUE
ENSG00000254551	RP11-727A23.7	FALSE	FALSE
ENSG00000254552	XIRP2-AS1	FALSE	FALSE
ENSG00000254553	RP1-27O5.3	FALSE	FALSE
ENSG00000254554	RP11-351I24.1	TRUE	TRUE
ENSG00000254557	RP11-102F4.2	FALSE	FALSE
ENSG00000254559	RP11-304M2.5	TRUE	TRUE
ENSG00000254560	BBOX1-AS1	TRUE	TRUE
ENSG00000254561	RP11-196E1.3	TRUE	TRUE
ENSG00000254562	LINC01493	FALSE	FALSE
ENSG00000254563	RP11-673F18.1	TRUE	FALSE
ENSG00000254566	RP11-514F3.4	FALSE	FALSE
ENSG00000254568	RP11-664I21.5	FALSE	FALSE
ENSG00000254571	RP11-60I3.4	TRUE	TRUE
ENSG00000254573	AP004550.1	FALSE	FALSE
ENSG00000254574	RP11-429J17.4	FALSE	FALSE
ENSG00000254575	RP11-3G21.1	FALSE	FALSE
ENSG00000254578	CTD-2517M22.16	TRUE	TRUE
ENSG00000254580	RP11-677I18.4	FALSE	FALSE
ENSG00000254584	RP1-17K7.2	FALSE	FALSE
ENSG00000254585	MAGEL2	TRUE	TRUE
ENSG00000254586	RP11-358H18.3	FALSE	FALSE
ENSG00000254587	RP11-360K13.1	FALSE	FALSE
ENSG00000254588	RP11-1007G5.2	FALSE	FALSE
ENSG00000254592	RP5-1173A5.1	FALSE	FALSE
ENSG00000254594	RP11-2F20.1	FALSE	FALSE
ENSG00000254598	CSNK2A3	TRUE	TRUE
ENSG00000254599	RP11-115E19.1	FALSE	FALSE
ENSG00000254604	AP000487.6	FALSE	FALSE
ENSG00000254605	RP11-626H12.2	TRUE	TRUE
ENSG00000254606	RP11-22P4.2	TRUE	TRUE
ENSG00000254607	RP11-115C10.1	TRUE	TRUE
ENSG00000254610	RP5-903G2.2	TRUE	TRUE
ENSG00000254614	AP003068.23	TRUE	TRUE
ENSG00000254615	RP11-395G23.3	TRUE	TRUE
ENSG00000254619	RP11-646J21.4	FALSE	FALSE
ENSG00000254620	RP5-907D15.3	TRUE	TRUE
ENSG00000254622	NAV2-AS4	FALSE	TRUE
ENSG00000254625	GS1-24F4.3	FALSE	FALSE
ENSG00000254626	RP11-27G22.1	FALSE	FALSE
ENSG00000254631	RP11-702H23.4	TRUE	FALSE
ENSG00000254632	RP11-21L23.4	FALSE	FALSE
ENSG00000254635	WAC-AS1	TRUE	TRUE
ENSG00000254636	ARMS2	TRUE	TRUE
ENSG00000254638	RP11-356J5.4	FALSE	FALSE
ENSG00000254639	CTD-2589M5.5	TRUE	FALSE
ENSG00000254645	RP11-396O20.2	FALSE	FALSE
ENSG00000254647	INS	FALSE	FALSE
ENSG00000254648	RP11-713P17.4	TRUE	TRUE
ENSG00000254649	RP11-452H21.2	FALSE	FALSE
ENSG00000254651	RP11-430H10.3	FALSE	FALSE
ENSG00000254653	RP11-702F3.1	TRUE	FALSE
ENSG00000254654	AC068858.1	FALSE	FALSE
ENSG00000254656	RTL1	FALSE	FALSE
ENSG00000254659	RP11-262A12.1	FALSE	FALSE
ENSG00000254661	RP11-222N13.1	FALSE	FALSE
ENSG00000254662	RP11-872D17.4	TRUE	TRUE
ENSG00000254664	CTD-2560E9.3	FALSE	FALSE
ENSG00000254665	RP11-152H18.3	TRUE	TRUE
ENSG00000254669	RP5-945I17.2	FALSE	FALSE
ENSG00000254670	CTC-497E21.3	FALSE	FALSE
ENSG00000254671	STT3A-AS1	TRUE	TRUE
ENSG00000254673	RP11-598P20.5	FALSE	FALSE
ENSG00000254675	RP11-7I15.4	TRUE	TRUE
ENSG00000254680	RP11-265D17.2	TRUE	TRUE
ENSG00000254682	RP11-660L16.2	TRUE	TRUE
ENSG00000254685	FPGT	TRUE	TRUE
ENSG00000254686	RP1-276E15.1	TRUE	TRUE
ENSG00000254687	RP11-162D9.3	FALSE	FALSE
ENSG00000254688	RP11-47J17.3	FALSE	FALSE
ENSG00000254689	RP11-354A14.1	TRUE	TRUE
ENSG00000254690	GS1-393G12.12	FALSE	FALSE
ENSG00000254691	RP11-91P24.5	FALSE	FALSE
ENSG00000254692	RP11-468E2.1	TRUE	FALSE
ENSG00000254693	RP11-58K22.5	TRUE	TRUE
ENSG00000254694	RP11-50B3.4	TRUE	TRUE
ENSG00000254695	RP11-396O20.1	FALSE	FALSE
ENSG00000254699	RP11-12D16.2	FALSE	FALSE
ENSG00000254703	SENCR	TRUE	TRUE
ENSG00000254705	RP11-675M1.2	FALSE	FALSE
ENSG00000254706	RP11-565P22.6	FALSE	FALSE
ENSG00000254707	RP11-35J10.4	FALSE	FALSE
ENSG00000254709	IGLL5	FALSE	FALSE
ENSG00000254710	CTD-2216M2.1	FALSE	FALSE
ENSG00000254718	CTD-2184C24.2	TRUE	TRUE
ENSG00000254721	RP11-805J14.5	TRUE	TRUE
ENSG00000254726	MEX3A	TRUE	TRUE
ENSG00000254731	CTD-2005H7.1	TRUE	TRUE
ENSG00000254732	RP11-691N7.6	FALSE	FALSE
ENSG00000254733	RP11-317J19.1	FALSE	FALSE
ENSG00000254734	CTD-3138F19.1	FALSE	FALSE
ENSG00000254737	OR10G4	FALSE	FALSE
ENSG00000254739	RP13-46H24.1	FALSE	FALSE
ENSG00000254740	RP11-334E6.3	FALSE	FALSE
ENSG00000254741	RP11-661A12.7	TRUE	TRUE
ENSG00000254744	CTD-3076O17.1	TRUE	TRUE
ENSG00000254753	RP11-480O10.1	FALSE	FALSE
ENSG00000254754	RP11-20J1.1	FALSE	FALSE
ENSG00000254756	RP11-867G23.12	TRUE	TRUE
ENSG00000254757	RP13-726E6.1	TRUE	FALSE
ENSG00000254760	CTD-2616J11.3	FALSE	FALSE
ENSG00000254762	RP11-867G23.2	TRUE	TRUE
ENSG00000254768	CTD-2140G10.2	FALSE	FALSE
ENSG00000254772	EEF1G	TRUE	TRUE
ENSG00000254774	RP11-148O21.3	FALSE	FALSE
ENSG00000254775	RP11-27P7.1	FALSE	FALSE
ENSG00000254777	AC022182.1	TRUE	TRUE
ENSG00000254787	CTD-2537O9.1	FALSE	FALSE
ENSG00000254788	CKLF-CMTM1	TRUE	TRUE
ENSG00000254789	RP11-531H8.2	FALSE	FALSE
ENSG00000254790	RP11-680F20.4	TRUE	FALSE
ENSG00000254802	AC022182.3	TRUE	TRUE
ENSG00000254804	RP11-674C21.9	FALSE	FALSE
ENSG00000254806	SYS1-DBNDD2	TRUE	TRUE
ENSG00000254810	RP11-672A2.4	FALSE	FALSE
ENSG00000254812	RP11-661A12.12	TRUE	TRUE
ENSG00000254813	RP11-252C15.1	FALSE	FALSE
ENSG00000254814	RP11-535A19.1	FALSE	FALSE
ENSG00000254815	RP11-496I9.1	TRUE	TRUE
ENSG00000254819	RP11-430L3.1	FALSE	FALSE
ENSG00000254820	CTD-2019O4.1	FALSE	FALSE
ENSG00000254821	RP3-400B16.4	TRUE	TRUE
ENSG00000254822	RP11-375D13.3	FALSE	FALSE
ENSG00000254823	RP11-109E10.1	FALSE	FALSE
ENSG00000254827	SLC22A18AS	TRUE	TRUE
ENSG00000254829	RP11-7I15.3	FALSE	TRUE
ENSG00000254830	RP11-99C10.1	FALSE	FALSE
ENSG00000254833	RP11-50B3.2	FALSE	FALSE
ENSG00000254834	OR5M10	FALSE	FALSE
ENSG00000254835	RNF185-AS1	FALSE	FALSE
ENSG00000254836	RP1-17K7.3	FALSE	FALSE
ENSG00000254837	AP001372.2	TRUE	TRUE
ENSG00000254839	AF131215.6	TRUE	TRUE
ENSG00000254842	RP11-890B15.2	TRUE	TRUE
ENSG00000254844	RP11-728F11.3	FALSE	FALSE
ENSG00000254846	RP11-203M5.2	TRUE	TRUE
ENSG00000254847	RP11-51B23.3	TRUE	FALSE
ENSG00000254852	NPIPA2	TRUE	TRUE
ENSG00000254854	CTD-2523D13.2	TRUE	TRUE
ENSG00000254855	RP11-867G23.1	FALSE	FALSE
ENSG00000254858	MPV17L2	TRUE	TRUE
ENSG00000254859	RP11-661A12.5	TRUE	TRUE
ENSG00000254860	TMEM9B-AS1	TRUE	TRUE
ENSG00000254861	RP11-945A11.2	FALSE	FALSE
ENSG00000254862	RP11-159H22.2	TRUE	TRUE
ENSG00000254863	RP11-831A10.2	FALSE	FALSE
ENSG00000254864	CTD-2516F10.4	FALSE	TRUE
ENSG00000254865	RP11-748C4.1	FALSE	FALSE
ENSG00000254869	RP11-91I20.2	FALSE	FALSE
ENSG00000254870	ATP6V1G2-DDX39B	TRUE	TRUE
ENSG00000254872	RP13-870H17.3	TRUE	FALSE
ENSG00000254873	RP11-770J1.5	TRUE	TRUE
ENSG00000254874	RP11-676F20.1	FALSE	FALSE
ENSG00000254878	CTD-3096P4.1	FALSE	FALSE
ENSG00000254879	PTPRJ-AS1	FALSE	FALSE
ENSG00000254880	PKNOX2-AS1	TRUE	TRUE
ENSG00000254885	RP11-802F5.1	FALSE	FALSE
ENSG00000254893	AC113404.1	TRUE	TRUE
ENSG00000254894	NAV2-AS1	FALSE	FALSE
ENSG00000254898	RP11-513D5.2	FALSE	FALSE
ENSG00000254900	RP11-152H18.4	FALSE	FALSE
ENSG00000254901	BORCS8	TRUE	TRUE
ENSG00000254902	ANO1-AS1	FALSE	FALSE
ENSG00000254905	RP11-712L6.7	TRUE	TRUE
ENSG00000254906	RP11-701I24.3	FALSE	FALSE
ENSG00000254907	RP11-484D2.2	TRUE	TRUE
ENSG00000254910	RP11-326C3.7	TRUE	FALSE
ENSG00000254911	SCARNA9	TRUE	TRUE
ENSG00000254913	RP4-791M13.5	FALSE	FALSE
ENSG00000254919	RP11-698N11.2	FALSE	FALSE
ENSG00000254921	RP11-236J17.6	FALSE	FALSE
ENSG00000254927	RP11-98J9.2	FALSE	FALSE
ENSG00000254928	RP11-702H23.6	TRUE	FALSE
ENSG00000254930	RP11-98J9.3	FALSE	FALSE
ENSG00000254932	RP11-687M24.8	FALSE	FALSE
ENSG00000254933	RP11-619A14.2	FALSE	FALSE
ENSG00000254934	LINC00678	TRUE	TRUE
ENSG00000254938	RP11-688I9.4	TRUE	TRUE
ENSG00000254942	RP5-1160K1.8	FALSE	FALSE
ENSG00000254943	RP11-664I21.6	FALSE	FALSE
ENSG00000254946	RP11-531H8.1	FALSE	FALSE
ENSG00000254952	AP001257.1	FALSE	FALSE
ENSG00000254959	INMT-MINDY4	FALSE	FALSE
ENSG00000254960	KIRREL3-AS2	FALSE	TRUE
ENSG00000254963	CTD-2562J17.9	FALSE	FALSE
ENSG00000254964	RP11-831H9.3	FALSE	FALSE
ENSG00000254966	RP11-1081L13.4	FALSE	FALSE
ENSG00000254968	RP11-65M17.3	FALSE	FALSE
ENSG00000254971	RP11-313I2.11	TRUE	FALSE
ENSG00000254972	RP11-167J8.3	TRUE	TRUE
ENSG00000254973	RP11-429J17.7	FALSE	FALSE
ENSG00000254975	RP11-672A2.3	FALSE	FALSE
ENSG00000254979	RP11-872D17.8	FALSE	FALSE
ENSG00000254980	RP11-794P6.6	TRUE	TRUE
ENSG00000254981	RP11-350N15.3	TRUE	TRUE
ENSG00000254986	DPP3	TRUE	TRUE
ENSG00000254987	RP11-563P16.1	TRUE	TRUE
ENSG00000254988	CTD-2547H18.1	TRUE	FALSE
ENSG00000254989	RP11-469N6.3	FALSE	FALSE
ENSG00000254990	RP11-108O10.2	TRUE	TRUE
ENSG00000254991	RP13-631K18.3	TRUE	TRUE
ENSG00000254995	STX16-NPEPL1	TRUE	TRUE
ENSG00000254996	ANKHD1-EIF4EBP3	TRUE	TRUE
ENSG00000254997	KRTAP5-9	TRUE	TRUE
ENSG00000254998	RP11-94P11.4	FALSE	FALSE
ENSG00000254999	BRK1	TRUE	TRUE
ENSG00000255002	CTD-2509G16.2	TRUE	TRUE
ENSG00000255004	RP1-68D18.3	FALSE	FALSE
ENSG00000255005	RP11-90K17.2	FALSE	FALSE
ENSG00000255007	CTD-2589M5.4	TRUE	TRUE
ENSG00000255008	AP000442.4	TRUE	TRUE
ENSG00000255009	UBTFL1	FALSE	FALSE
ENSG00000255012	OR5M1	FALSE	FALSE
ENSG00000255015	RP11-716H6.1	FALSE	FALSE
ENSG00000255020	AF131216.5	FALSE	TRUE
ENSG00000255021	RP11-536I6.2	TRUE	TRUE
ENSG00000255026	RP11-326C3.2	FALSE	FALSE
ENSG00000255027	RP11-680F20.9	FALSE	FALSE
ENSG00000255028	RP11-708B6.2	FALSE	FALSE
ENSG00000255029	CTD-3012A18.1	TRUE	TRUE
ENSG00000255031	RP11-802E16.3	TRUE	TRUE
ENSG00000255032	RP11-45A12.2	FALSE	FALSE
ENSG00000255038	RP11-1167A19.2	TRUE	TRUE
ENSG00000255039	RP11-882G5.1	FALSE	FALSE
ENSG00000255041	RP11-430H10.4	FALSE	FALSE
ENSG00000255043	NAV2-AS5	FALSE	FALSE
ENSG00000255045	RP11-677M14.2	TRUE	TRUE
ENSG00000255046	RP11-297N6.4	TRUE	TRUE
ENSG00000255050	RP11-661A12.9	TRUE	FALSE
ENSG00000255052	FAM66D	TRUE	TRUE
ENSG00000255054	RP1-317E23.6	FALSE	FALSE
ENSG00000255060	RP11-219O3.2	FALSE	FALSE
ENSG00000255062	RP11-712L6.5	TRUE	TRUE
ENSG00000255071	SAA2-SAA4	FALSE	FALSE
ENSG00000255072	PIGY	FALSE	FALSE
ENSG00000255073	ZFP91-CNTF	TRUE	FALSE
ENSG00000255079	RP11-45A12.1	TRUE	FALSE
ENSG00000255082	GRM5-AS1	TRUE	TRUE
ENSG00000255084	RP11-843A23.1	FALSE	FALSE
ENSG00000255087	RP11-168K9.2	FALSE	FALSE
ENSG00000255089	RP11-326C3.10	TRUE	FALSE
ENSG00000255091	RP11-495O11.1	FALSE	FALSE
ENSG00000255092	RP11-58K22.4	FALSE	FALSE
ENSG00000255094	RP11-406D1.2	TRUE	TRUE
ENSG00000255100	RP11-21L23.3	TRUE	TRUE
ENSG00000255101	RP11-412B14.1	FALSE	FALSE
ENSG00000255102	RP11-164N3.2	FALSE	FALSE
ENSG00000255104	AC005324.8	FALSE	FALSE
ENSG00000255108	AP006621.8	TRUE	FALSE
ENSG00000255109	CTD-2572N17.1	FALSE	FALSE
ENSG00000255112	CHMP1B	TRUE	TRUE
ENSG00000255114	RP11-110I1.6	TRUE	TRUE
ENSG00000255117	RP5-1027O15.1	TRUE	FALSE
ENSG00000255118	RP11-703H8.7	TRUE	TRUE
ENSG00000255119	RP11-655M14.12	FALSE	TRUE
ENSG00000255120	OVOL1-AS1	TRUE	TRUE
ENSG00000255121	RP11-110I1.12	TRUE	TRUE
ENSG00000255125	RP11-685M7.5	FALSE	FALSE
ENSG00000255126	CTD-2531D15.5	FALSE	FALSE
ENSG00000255129	RP11-839D17.3	TRUE	TRUE
ENSG00000255130	RP11-396J6.1	FALSE	FALSE
ENSG00000255132	RP11-63C8.1	FALSE	FALSE
ENSG00000255133	RP11-646J21.2	FALSE	FALSE
ENSG00000255135	RP11-111M22.3	TRUE	TRUE
ENSG00000255136	CTD-2562J17.4	FALSE	FALSE
ENSG00000255139	AP000442.1	TRUE	TRUE
ENSG00000255142	AP006621.6	FALSE	FALSE
ENSG00000255145	STX17-AS1	TRUE	TRUE
ENSG00000255146	RP11-659P15.1	TRUE	TRUE
ENSG00000255148	RP4-791M13.4	FALSE	FALSE
ENSG00000255150	EID3	TRUE	TRUE
ENSG00000255151	GLYATL1P3	FALSE	FALSE
ENSG00000255152	MSH5-SAPCD1	TRUE	TRUE
ENSG00000255153	TOLLIP-AS1	TRUE	TRUE
ENSG00000255154	RP11-80H18.3	FALSE	TRUE
ENSG00000255158	RP11-754B17.1	TRUE	TRUE
ENSG00000255159	RP11-318C2.1	TRUE	TRUE
ENSG00000255160	RP11-428C19.5	FALSE	FALSE
ENSG00000255164	RP5-1047A19.4	FALSE	FALSE
ENSG00000255167	RP11-670N15.1	FALSE	FALSE
ENSG00000255169	RP11-646J21.3	FALSE	FALSE
ENSG00000255171	LINC01499	FALSE	FALSE
ENSG00000255173	AP003068.12	FALSE	FALSE
ENSG00000255175	RP11-277K23.1	FALSE	FALSE
ENSG00000255176	AP002954.3	TRUE	TRUE
ENSG00000255177	RP11-532E4.2	FALSE	FALSE
ENSG00000255178	RP11-686G23.2	FALSE	FALSE
ENSG00000255179	RP11-324J3.1	FALSE	TRUE
ENSG00000255181	CCDC166	FALSE	FALSE
ENSG00000255183	RP11-720D4.3	FALSE	FALSE
ENSG00000255187	RP11-699F16.2	FALSE	FALSE
ENSG00000255191	RP11-626H12.1	FALSE	FALSE
ENSG00000255192	NANOGP8	FALSE	FALSE
ENSG00000255193	RP11-945A11.1	FALSE	FALSE
ENSG00000255197	RP11-750H9.5	FALSE	TRUE
ENSG00000255198	SNHG9	TRUE	TRUE
ENSG00000255201	RP11-350N15.4	TRUE	FALSE
ENSG00000255202	RP4-541C22.5	TRUE	TRUE
ENSG00000255206	RP11-403D15.2	FALSE	FALSE
ENSG00000255209	RP11-258O13.1	FALSE	FALSE
ENSG00000255216	RP11-831A10.1	FALSE	FALSE
ENSG00000255219	RP11-716H6.2	FALSE	FALSE
ENSG00000255221	CARD17	FALSE	FALSE
ENSG00000255223	OR5M11	FALSE	FALSE
ENSG00000255224	CTD-3065J16.9	TRUE	TRUE
ENSG00000255226	CTD-2210P24.3	FALSE	FALSE
ENSG00000255227	RP11-460B17.2	TRUE	TRUE
ENSG00000255229	RP11-304M2.3	FALSE	FALSE
ENSG00000255233	RP11-755E23.3	FALSE	FALSE
ENSG00000255234	RP11-727A23.10	TRUE	TRUE
ENSG00000255236	CTD-2655K5.1	TRUE	TRUE
ENSG00000255237	RP13-317D12.3	TRUE	TRUE
ENSG00000255240	RP11-142C4.6	FALSE	FALSE
ENSG00000255241	RP11-164N3.3	FALSE	FALSE
ENSG00000255243	CTD-2507G9.1	TRUE	TRUE
ENSG00000255244	RP11-583F24.8	FALSE	FALSE
ENSG00000255245	FXYD6-FXYD2	FALSE	FALSE
ENSG00000255246	RP11-179A16.2	FALSE	FALSE
ENSG00000255247	CTD-2523D13.1	FALSE	FALSE
ENSG00000255250	CTD-2005H7.2	FALSE	FALSE
ENSG00000255251	PRR23D1	FALSE	FALSE
ENSG00000255252	RP1-65P5.3	TRUE	TRUE
ENSG00000255257	AC025016.1	FALSE	FALSE
ENSG00000255258	RP11-448P19.1	FALSE	FALSE
ENSG00000255260	CTD-3224I3.3	FALSE	FALSE
ENSG00000255267	RP11-430H10.2	TRUE	TRUE
ENSG00000255269	RP11-702F3.4	FALSE	FALSE
ENSG00000255271	RP4-594L9.2	FALSE	FALSE
ENSG00000255272	RP11-646J21.6	TRUE	FALSE
ENSG00000255274	TMPRSS4-AS1	FALSE	FALSE
ENSG00000255275	RP13-279N23.2	FALSE	FALSE
ENSG00000255276	RRM1-AS1	TRUE	FALSE
ENSG00000255279	RP11-375D13.4	FALSE	FALSE
ENSG00000255284	AP006621.5	TRUE	TRUE
ENSG00000255289	RP11-91I20.1	FALSE	FALSE
ENSG00000255292	SDHD	FALSE	FALSE
ENSG00000255298	OR8G5	FALSE	FALSE
ENSG00000255299	RP11-655C2.3	FALSE	FALSE
ENSG00000255300	RP11-148I19.1	FALSE	FALSE
ENSG00000255301	RP11-624G17.3	FALSE	FALSE
ENSG00000255302	EID1	TRUE	TRUE
ENSG00000255306	RP5-901A4.1	TRUE	TRUE
ENSG00000255307	OR52B2	FALSE	FALSE
ENSG00000255308	RP11-428C19.4	FALSE	FALSE
ENSG00000255311	RP11-160H12.2	FALSE	FALSE
ENSG00000255313	RP11-1082L8.2	FALSE	FALSE
ENSG00000255314	RP11-702F3.3	FALSE	TRUE
ENSG00000255317	RP11-688I9.2	TRUE	TRUE
ENSG00000255320	RP11-755F10.1	TRUE	TRUE
ENSG00000255321	RP11-91I20.4	TRUE	TRUE
ENSG00000255323	LINC01495	FALSE	FALSE
ENSG00000255325	RP11-96B2.1	TRUE	TRUE
ENSG00000255326	CTD-2530H12.4	TRUE	TRUE
ENSG00000255327	RP11-555G19.1	TRUE	TRUE
ENSG00000255328	RP11-326C3.12	TRUE	TRUE
ENSG00000255330	SOGA3	TRUE	TRUE
ENSG00000255332	RP11-201M22.1	FALSE	FALSE
ENSG00000255335	RP11-358H18.2	FALSE	FALSE
ENSG00000255337	RP11-315O6.1	TRUE	TRUE
ENSG00000255339	RP11-411B6.6	FALSE	FALSE
ENSG00000255340	RP11-484D2.5	FALSE	TRUE
ENSG00000255344	RP11-469N6.2	FALSE	FALSE
ENSG00000255345	CTD-2337I7.1	TRUE	TRUE
ENSG00000255346	NOX5	TRUE	TRUE
ENSG00000255348	RP11-700F16.3	FALSE	FALSE
ENSG00000255351	RP11-567I13.1	TRUE	TRUE
ENSG00000255354	RP11-148O21.2	FALSE	FALSE
ENSG00000255357	RP11-34N19.1	FALSE	FALSE
ENSG00000255359	CCDC179	FALSE	FALSE
ENSG00000255362	RP11-619A14.3	TRUE	TRUE
ENSG00000255363	RP11-672A2.5	TRUE	TRUE
ENSG00000255364	SMILR	TRUE	TRUE
ENSG00000255366	RP11-1134I14.8	TRUE	TRUE
ENSG00000255372	CTD-3064C13.1	FALSE	FALSE
ENSG00000255374	TAS2R43	FALSE	FALSE
ENSG00000255375	RP1-65P5.5	TRUE	TRUE
ENSG00000255378	PRR23D2	FALSE	FALSE
ENSG00000255382	RP11-718B12.2	FALSE	FALSE
ENSG00000255384	RP11-770J1.4	TRUE	TRUE
ENSG00000255388	RP11-124G5.3	FALSE	FALSE
ENSG00000255389	C6orf3	TRUE	TRUE
ENSG00000255390	RP11-732A19.5	FALSE	FALSE
ENSG00000255393	RP11-736I10.1	FALSE	FALSE
ENSG00000255394	C8orf49	TRUE	TRUE
ENSG00000255395	CTD-2562J17.2	FALSE	FALSE
ENSG00000255398	HCAR3	FALSE	FALSE
ENSG00000255399	TBX5-AS1	TRUE	TRUE
ENSG00000255400	RP13-631K18.5	TRUE	TRUE
ENSG00000255402	RP11-696P8.2	FALSE	FALSE
ENSG00000255404	RP11-770G2.5	TRUE	FALSE
ENSG00000255406	RP11-713P17.5	FALSE	FALSE
ENSG00000255408	PCDHA3	FALSE	TRUE
ENSG00000255410	RP11-732A19.6	FALSE	FALSE
ENSG00000255411	RP11-98J9.1	FALSE	FALSE
ENSG00000255418	RP11-266A24.1	TRUE	TRUE
ENSG00000255420	CASC23	FALSE	FALSE
ENSG00000255421	CTD-2011F17.2	FALSE	FALSE
ENSG00000255422	AP002954.4	FALSE	FALSE
ENSG00000255423	EBLN2	TRUE	TRUE
ENSG00000255426	CTD-2210P24.2	FALSE	FALSE
ENSG00000255427	RP11-350D17.2	FALSE	FALSE
ENSG00000255429	RP11-643G5.6	FALSE	FALSE
ENSG00000255432	RP11-831H9.11	FALSE	TRUE
ENSG00000255433	AP000479.1	FALSE	FALSE
ENSG00000255435	RP11-770J1.3	TRUE	TRUE
ENSG00000255438	CTD-2653D5.1	TRUE	TRUE
ENSG00000255439	RP11-196G11.1	TRUE	FALSE
ENSG00000255441	CTD-2616J11.2	TRUE	TRUE
ENSG00000255443	RP1-68D18.4	TRUE	TRUE
ENSG00000255446	CTD-2531D15.4	FALSE	FALSE
ENSG00000255447	CTD-2210P24.6	FALSE	FALSE
ENSG00000255449	RP11-91P24.6	TRUE	TRUE
ENSG00000255451	RP11-58K22.1	FALSE	FALSE
ENSG00000255455	RP11-890B15.3	TRUE	TRUE
ENSG00000255456	CTD-2517M22.9	FALSE	FALSE
ENSG00000255458	RP11-539G18.3	TRUE	TRUE
ENSG00000255462	RP11-483L5.1	TRUE	TRUE
ENSG00000255465	RP11-264E20.1	FALSE	TRUE
ENSG00000255467	RP11-144G7.2	TRUE	TRUE
ENSG00000255468	RP11-867G23.8	TRUE	TRUE
ENSG00000255470	RP11-113D6.6	FALSE	FALSE
ENSG00000255471	RP11-736K20.5	TRUE	TRUE
ENSG00000255472	RP11-998D10.1	FALSE	FALSE
ENSG00000255474	RP11-234B24.2	FALSE	FALSE
ENSG00000255475	RP11-687M24.4	FALSE	FALSE
ENSG00000255476	RP11-1H15.2	TRUE	FALSE
ENSG00000255477	RP11-63D14.1	FALSE	FALSE
ENSG00000255478	RP11-867O8.5	FALSE	FALSE
ENSG00000255479	RP11-672A2.6	TRUE	TRUE
ENSG00000255480	RP4-710M3.2	FALSE	FALSE
ENSG00000255482	RP11-315O6.2	FALSE	FALSE
ENSG00000255484	RP11-65M17.1	FALSE	FALSE
ENSG00000255487	RP11-513D5.5	TRUE	TRUE
ENSG00000255491	RP11-1082L8.3	FALSE	TRUE
ENSG00000255494	LINC00681	FALSE	FALSE
ENSG00000255495	AC145124.2	TRUE	TRUE
ENSG00000255498	RP11-618K13.2	TRUE	TRUE
ENSG00000255501	CARD18	TRUE	TRUE
ENSG00000255502	RP11-379J13.2	TRUE	TRUE
ENSG00000255503	RP11-113K21.4	FALSE	FALSE
ENSG00000255506	RP11-203F8.1	TRUE	TRUE
ENSG00000255507	RP11-535A19.2	TRUE	TRUE
ENSG00000255508	RP11-864I4.1	TRUE	TRUE
ENSG00000255512	AP005135.2	FALSE	FALSE
ENSG00000255516	RP11-164N3.1	FALSE	FALSE
ENSG00000255517	CTD-3074O7.5	TRUE	TRUE
ENSG00000255518	RP11-148O21.4	FALSE	FALSE
ENSG00000255520	RP11-390K5.3	TRUE	TRUE
ENSG00000255521	RP4-607I7.1	TRUE	TRUE
ENSG00000255523	RP11-780O24.2	FALSE	FALSE
ENSG00000255524	NPIPB8	FALSE	TRUE
ENSG00000255525	RP1-296L11.1	FALSE	FALSE
ENSG00000255526	NEDD8-MDP1	FALSE	TRUE
ENSG00000255528	RP11-25I9.2	TRUE	TRUE
ENSG00000255529	POLR2M	TRUE	TRUE
ENSG00000255537	AP000708.1	TRUE	TRUE
ENSG00000255539	CTA-797E19.2	FALSE	FALSE
ENSG00000255542	RP4-683L5.1	TRUE	FALSE
ENSG00000255546	RP11-168K9.1	FALSE	FALSE
ENSG00000255548	RP11-617B3.2	FALSE	FALSE
ENSG00000255552	LY6G6E	FALSE	FALSE
ENSG00000255553	RP11-810P12.5	TRUE	TRUE
ENSG00000255555	AP000857.3	FALSE	FALSE
ENSG00000255557	RP11-770G2.2	FALSE	FALSE
ENSG00000255558	CTC-497E21.5	FALSE	FALSE
ENSG00000255559	ZNF252P-AS1	TRUE	TRUE
ENSG00000255561	FDXACB1	TRUE	TRUE
ENSG00000255565	RP11-6B19.1	FALSE	TRUE
ENSG00000255568	BRWD1-AS2	TRUE	TRUE
ENSG00000255571	MIR9-3HG	TRUE	TRUE
ENSG00000255572	RP11-273B20.3	FALSE	FALSE
ENSG00000255580	AP000462.2	FALSE	FALSE
ENSG00000255582	OR10G2	FALSE	FALSE
ENSG00000255587	RAB44	TRUE	TRUE
ENSG00000255595	RP4-809F18.1	FALSE	FALSE
ENSG00000255599	AP000997.1	FALSE	FALSE
ENSG00000255605	RP11-644L4.1	FALSE	FALSE
ENSG00000255606	AP000439.2	TRUE	TRUE
ENSG00000255618	RP11-357K6.1	FALSE	FALSE
ENSG00000255621	RP11-377D9.3	TRUE	TRUE
ENSG00000255628	RP11-313F23.3	FALSE	FALSE
ENSG00000255629	RP11-196H14.3	TRUE	TRUE
ENSG00000255639	RP11-234B24.6	FALSE	FALSE
ENSG00000255641	RP11-277P12.6	FALSE	FALSE
ENSG00000255644	RP11-59N23.1	TRUE	TRUE
ENSG00000255648	RP11-361I14.2	FALSE	FALSE
ENSG00000255649	RP11-502N13.2	FALSE	FALSE
ENSG00000255650	FAM222A-AS1	FALSE	TRUE
ENSG00000255652	RP11-313F23.4	FALSE	FALSE
ENSG00000255655	RP11-256L11.3	TRUE	TRUE
ENSG00000255660	RERG-AS1	TRUE	TRUE
ENSG00000255663	RP11-212D19.4	TRUE	TRUE
ENSG00000255666	RP11-867G2.6	TRUE	TRUE
ENSG00000255670	RP11-253I19.3	FALSE	FALSE
ENSG00000255671	RP11-283I3.1	FALSE	FALSE
ENSG00000255672	RP11-45F15.2	FALSE	FALSE
ENSG00000255679	JRKL-AS1	FALSE	FALSE
ENSG00000255680	RP11-732A19.9	TRUE	TRUE
ENSG00000255686	RP11-227B21.2	FALSE	FALSE
ENSG00000255689	RP11-136I14.5	FALSE	FALSE
ENSG00000255690	TRIL	TRUE	TRUE
ENSG00000255692	RP1-127H14.3	FALSE	FALSE
ENSG00000255693	RP11-766N7.3	FALSE	FALSE
ENSG00000255713	OR4D2	FALSE	FALSE
ENSG00000255714	RP11-121J20.1	FALSE	FALSE
ENSG00000255727	LINC01489	TRUE	TRUE
ENSG00000255730	CTC-435M10.3	TRUE	TRUE
ENSG00000255733	IFNG-AS1	TRUE	FALSE
ENSG00000255737	AGAP2-AS1	TRUE	TRUE
ENSG00000255741	RP11-757G1.5	TRUE	FALSE
ENSG00000255745	RP11-625L16.1	FALSE	FALSE
ENSG00000255750	RP11-283G6.5	TRUE	TRUE
ENSG00000255760	RP11-428G5.5	FALSE	TRUE
ENSG00000255767	RP13-512J5.1	TRUE	TRUE
ENSG00000255772	LINC01479	TRUE	TRUE
ENSG00000255774	AP000439.3	FALSE	FALSE
ENSG00000255775	RP3-454B23.1	FALSE	FALSE
ENSG00000255801	RP11-561P12.5	FALSE	FALSE
ENSG00000255804	OR6J1	FALSE	FALSE
ENSG00000255808	RP11-31L22.3	FALSE	FALSE
ENSG00000255811	RP1-34M23.5	FALSE	FALSE
ENSG00000255814	RP11-357K6.2	FALSE	FALSE
ENSG00000255817	RP11-196H14.4	FALSE	FALSE
ENSG00000255819	KLRC4-KLRK1	FALSE	FALSE
ENSG00000255823	MTRNR2L8	TRUE	TRUE
ENSG00000255825	RP5-1154L15.1	FALSE	FALSE
ENSG00000255829	RP11-20D14.3	FALSE	FALSE
ENSG00000255833	TIFAB	FALSE	FALSE
ENSG00000255835	RP4-559A3.7	FALSE	FALSE
ENSG00000255837	TAS2R20	TRUE	TRUE
ENSG00000255839	RP11-338K17.8	TRUE	TRUE
ENSG00000255843	AP000593.7	TRUE	FALSE
ENSG00000255845	RP11-804A23.1	TRUE	TRUE
ENSG00000255847	RP11-167N4.2	TRUE	FALSE
ENSG00000255850	TMEM5-AS1	FALSE	FALSE
ENSG00000255855	KDM4F	FALSE	FALSE
ENSG00000255856	RP11-87C12.5	TRUE	TRUE
ENSG00000255857	PXN-AS1	TRUE	TRUE
ENSG00000255858	RP11-612B6.1	FALSE	FALSE
ENSG00000255863	AC073610.5	FALSE	FALSE
ENSG00000255864	RP11-444D3.1	TRUE	TRUE
ENSG00000255866	RP11-221N13.2	TRUE	TRUE
ENSG00000255867	DENND5B-AS1	FALSE	TRUE
ENSG00000255871	RP11-69C13.1	TRUE	TRUE
ENSG00000255872	RP11-613M10.9	FALSE	TRUE
ENSG00000255874	LINC00346	TRUE	TRUE
ENSG00000255882	RP11-290C10.1	FALSE	TRUE
ENSG00000255886	RP11-196H14.2	TRUE	TRUE
ENSG00000255893	RP11-685N10.1	TRUE	TRUE
ENSG00000255910	RP11-405A12.2	TRUE	FALSE
ENSG00000255916	RP13-895J2.7	FALSE	FALSE
ENSG00000255920	CCND2-AS2	FALSE	FALSE
ENSG00000255921	RP11-662I13.2	TRUE	TRUE
ENSG00000255928	RP11-456I15.2	FALSE	FALSE
ENSG00000255929	RP11-867G2.8	TRUE	TRUE
ENSG00000255931	RP11-286N22.10	FALSE	FALSE
ENSG00000255933	RP11-495K9.5	FALSE	FALSE
ENSG00000255944	RP11-407A16.4	FALSE	FALSE
ENSG00000255945	RP11-351O2.1	FALSE	FALSE
ENSG00000255946	RP11-173P15.7	FALSE	FALSE
ENSG00000255947	RP11-855O10.3	FALSE	FALSE
ENSG00000255949	AP003419.16	TRUE	TRUE
ENSG00000255958	RP11-656E20.5	FALSE	FALSE
ENSG00000255959	RP11-804A23.2	FALSE	TRUE
ENSG00000255966	RP5-940J5.3	TRUE	TRUE
ENSG00000255968	RP11-513G19.1	FALSE	FALSE
ENSG00000255970	RP11-43N5.1	TRUE	TRUE
ENSG00000255974	CYP2A6	FALSE	FALSE
ENSG00000255980	AP000439.1	FALSE	FALSE
ENSG00000255983	RP11-1038A11.1	FALSE	FALSE
ENSG00000255992	RP11-417L19.4	TRUE	TRUE
ENSG00000255998	RP11-407A16.7	FALSE	FALSE
ENSG00000256001	RP11-575F12.2	TRUE	TRUE
ENSG00000256007	ARAP1-AS1	TRUE	TRUE
ENSG00000256008	RP11-728G15.1	FALSE	FALSE
ENSG00000256011	RP11-392P7.7	TRUE	TRUE
ENSG00000256013	RP11-27M24.1	TRUE	TRUE
ENSG00000256022	RP11-526P6.1	FALSE	FALSE
ENSG00000256025	CACNA1C-AS4	FALSE	FALSE
ENSG00000256029	RP11-190A12.7	FALSE	FALSE
ENSG00000256034	RP11-707G14.1	TRUE	TRUE
ENSG00000256039	RP11-291B21.2	FALSE	FALSE
ENSG00000256040	PAPPA-AS1	TRUE	TRUE
ENSG00000256043	CTSO	TRUE	TRUE
ENSG00000256045	MTRNR2L10	TRUE	TRUE
ENSG00000256050	RP11-982M15.6	TRUE	TRUE
ENSG00000256053	APOPT1	TRUE	TRUE
ENSG00000256060	TRAPPC2B	TRUE	TRUE
ENSG00000256061	DYX1C1	TRUE	TRUE
ENSG00000256064	RP11-117L5.4	TRUE	TRUE
ENSG00000256071	RP11-465L8.1	FALSE	FALSE
ENSG00000256072	RP11-335I12.2	FALSE	FALSE
ENSG00000256073	URB1-AS1	TRUE	TRUE
ENSG00000256077	RP11-335O4.1	FALSE	FALSE
ENSG00000256083	RP11-366L20.3	FALSE	FALSE
ENSG00000256084	RP11-134N1.2	TRUE	TRUE
ENSG00000256085	RP11-337L12.1	FALSE	TRUE
ENSG00000256087	ZNF432	TRUE	TRUE
ENSG00000256092	RP13-942N8.1	TRUE	TRUE
ENSG00000256100	AP000721.4	TRUE	TRUE
ENSG00000256101	RP11-90D4.3	TRUE	TRUE
ENSG00000256115	RP11-319E16.1	FALSE	FALSE
ENSG00000256116	RP11-783K16.14	TRUE	TRUE
ENSG00000256120	RP11-778H2.1	TRUE	FALSE
ENSG00000256124	LINC01152	TRUE	TRUE
ENSG00000256128	LINC00944	FALSE	FALSE
ENSG00000256137	RP11-174M13.2	FALSE	FALSE
ENSG00000256146	RP11-319E16.2	TRUE	TRUE
ENSG00000256149	RP11-357K6.3	FALSE	FALSE
ENSG00000256151	RP11-76C10.5	FALSE	FALSE
ENSG00000256152	RP11-463O12.3	TRUE	FALSE
ENSG00000256155	RP11-277P12.9	FALSE	FALSE
ENSG00000256162	SMLR1	TRUE	TRUE
ENSG00000256164	CCND2-AS1	TRUE	TRUE
ENSG00000256166	XXbac-BPG248L24.13	FALSE	FALSE
ENSG00000256172	RP11-473M14.3	FALSE	FALSE
ENSG00000256188	TAS2R30	TRUE	TRUE
ENSG00000256193	LINC00507	FALSE	TRUE
ENSG00000256195	RP11-64D24.4	FALSE	TRUE
ENSG00000256196	RP11-881M11.4	TRUE	TRUE
ENSG00000256199	RP11-439H13.2	FALSE	FALSE
ENSG00000256204	RP11-243M5.1	FALSE	TRUE
ENSG00000256206	RP11-140L24.4	FALSE	FALSE
ENSG00000256209	RP11-897M7.1	FALSE	FALSE
ENSG00000256218	RP11-1038A11.2	FALSE	FALSE
ENSG00000256222	MTRNR2L3	TRUE	TRUE
ENSG00000256223	ZNF10	TRUE	TRUE
ENSG00000256226	RP11-582E3.2	FALSE	FALSE
ENSG00000256229	ZNF486	TRUE	TRUE
ENSG00000256232	RP11-771K4.1	TRUE	TRUE
ENSG00000256234	RP11-283G6.4	FALSE	FALSE
ENSG00000256235	SMIM3	TRUE	TRUE
ENSG00000256237	RP11-434C1.2	FALSE	FALSE
ENSG00000256248	RP11-123O10.4	FALSE	FALSE
ENSG00000256249	RP11-324E6.6	FALSE	FALSE
ENSG00000256250	RP11-989F5.1	FALSE	FALSE
ENSG00000256256	RP11-443N24.4	FALSE	FALSE
ENSG00000256258	RP11-495K9.9	FALSE	FALSE
ENSG00000256259	RP11-366L20.4	FALSE	FALSE
ENSG00000256262	USP30-AS1	TRUE	TRUE
ENSG00000256268	RP11-221N13.3	TRUE	TRUE
ENSG00000256269	HMBS	TRUE	TRUE
ENSG00000256271	CACNA1C-AS2	TRUE	TRUE
ENSG00000256273	RP11-71J4.2	FALSE	FALSE
ENSG00000256276	RP5-916L7.2	FALSE	FALSE
ENSG00000256278	RP11-182J1.5	TRUE	TRUE
ENSG00000256281	RP11-136I14.2	FALSE	FALSE
ENSG00000256286	RP11-983C2.3	FALSE	FALSE
ENSG00000256287	RP11-664H17.1	FALSE	FALSE
ENSG00000256288	RP11-277P12.10	TRUE	TRUE
ENSG00000256292	RP11-955H22.1	FALSE	TRUE
ENSG00000256294	ZNF225	TRUE	TRUE
ENSG00000256298	RP11-474D1.1	FALSE	FALSE
ENSG00000256299	RP11-989F5.3	FALSE	TRUE
ENSG00000256311	RP11-64B16.5	FALSE	FALSE
ENSG00000256312	RP13-977J11.8	TRUE	TRUE
ENSG00000256314	RP11-338E21.3	TRUE	FALSE
ENSG00000256321	RP11-153K16.1	FALSE	FALSE
ENSG00000256325	RP11-611O2.1	TRUE	TRUE
ENSG00000256339	RP11-233G1.4	TRUE	FALSE
ENSG00000256341	RP11-21A7A.3	TRUE	TRUE
ENSG00000256342	RP3-446N13.1	FALSE	FALSE
ENSG00000256343	RP11-662M24.1	FALSE	FALSE
ENSG00000256349	CTD-3074O7.11	FALSE	FALSE
ENSG00000256357	RP11-349I1.2	FALSE	FALSE
ENSG00000256362	RP11-955H22.3	FALSE	FALSE
ENSG00000256364	RP11-173P15.3	FALSE	TRUE
ENSG00000256374	PPIAL4D	FALSE	FALSE
ENSG00000256377	RP11-1060J15.4	TRUE	TRUE
ENSG00000256389	RP11-606D9.1	FALSE	FALSE
ENSG00000256394	ASIC5	FALSE	FALSE
ENSG00000256403	RP11-7N14.1	FALSE	FALSE
ENSG00000256407	RP11-446E24.4	TRUE	TRUE
ENSG00000256417	RP11-1038A11.3	TRUE	TRUE
ENSG00000256422	RP11-886D15.1	TRUE	TRUE
ENSG00000256424	RP11-495K9.7	FALSE	FALSE
ENSG00000256427	RP11-118B22.4	FALSE	FALSE
ENSG00000256433	RP1-102E24.8	TRUE	TRUE
ENSG00000256436	TAS2R31	TRUE	TRUE
ENSG00000256440	RP11-443N24.3	TRUE	FALSE
ENSG00000256442	RP11-705C15.4	TRUE	TRUE
ENSG00000256443	RP11-794G24.1	TRUE	TRUE
ENSG00000256448	RP11-809N8.4	TRUE	TRUE
ENSG00000256452	RP11-667M19.10	FALSE	FALSE
ENSG00000256453	DND1	TRUE	TRUE
ENSG00000256458	RP11-363J17.1	TRUE	TRUE
ENSG00000256462	RP11-116G8.5	FALSE	FALSE
ENSG00000256463	SALL3	FALSE	FALSE
ENSG00000256469	RP11-856F16.2	FALSE	TRUE
ENSG00000256473	RP11-437F6.1	FALSE	FALSE
ENSG00000256481	RP11-21A7A.4	FALSE	FALSE
ENSG00000256482	RP11-625L16.3	FALSE	TRUE
ENSG00000256484	RP13-507P19.1	FALSE	FALSE
ENSG00000256494	RP5-944M2.1	FALSE	FALSE
ENSG00000256499	CTC-465D4.1	FALSE	FALSE
ENSG00000256500	RP11-73M18.2	FALSE	FALSE
ENSG00000256504	RP11-1060J15.7	TRUE	TRUE
ENSG00000256508	MRGPRF-AS1	TRUE	TRUE
ENSG00000256512	RP11-860B13.3	FALSE	TRUE
ENSG00000256513	RP11-977P2.1	TRUE	TRUE
ENSG00000256514	AP003419.11	TRUE	FALSE
ENSG00000256525	POLG2	TRUE	TRUE
ENSG00000256537	SMIM10L1	TRUE	TRUE
ENSG00000256538	RP11-847H18.3	FALSE	FALSE
ENSG00000256540	RP11-598F7.6	TRUE	TRUE
ENSG00000256542	RP13-895J2.3	TRUE	TRUE
ENSG00000256551	RP13-653N12.1	TRUE	FALSE
ENSG00000256560	LINC01486	FALSE	TRUE
ENSG00000256564	RP11-424M22.3	FALSE	FALSE
ENSG00000256566	RP4-734P14.4	FALSE	FALSE
ENSG00000256568	RP11-800A3.3	TRUE	TRUE
ENSG00000256569	RP11-173P15.5	FALSE	FALSE
ENSG00000256574	OR13A1	FALSE	FALSE
ENSG00000256576	RP13-977J11.2	TRUE	TRUE
ENSG00000256577	RP11-283I3.2	TRUE	TRUE
ENSG00000256582	RP11-75L1.1	FALSE	FALSE
ENSG00000256591	RP11-286N22.8	TRUE	TRUE
ENSG00000256596	RP11-522N14.2	FALSE	TRUE
ENSG00000256597	FLJ37505	FALSE	FALSE
ENSG00000256603	RP11-667M19.2	TRUE	TRUE
ENSG00000256609	RP11-64B16.4	FALSE	FALSE
ENSG00000256615	RP11-59N23.3	FALSE	FALSE
ENSG00000256618	MTRNR2L1	TRUE	TRUE
ENSG00000256628	ZBTB11-AS1	TRUE	TRUE
ENSG00000256632	RP13-672B3.2	FALSE	FALSE
ENSG00000256633	RP11-169D4.2	TRUE	TRUE
ENSG00000256637	LINC01965	FALSE	FALSE
ENSG00000256642	LINC00273	FALSE	FALSE
ENSG00000256643	CRAT8	FALSE	FALSE
ENSG00000256646	RP11-111K18.1	TRUE	TRUE
ENSG00000256658	RP11-180M15.4	FALSE	FALSE
ENSG00000256659	RP13-653N12.2	FALSE	FALSE
ENSG00000256660	CLEC12B	FALSE	FALSE
ENSG00000256661	A2ML1-AS1	FALSE	FALSE
ENSG00000256670	RP11-338E21.1	TRUE	TRUE
ENSG00000256671	LIMS4	TRUE	TRUE
ENSG00000256672	RP11-218M22.2	FALSE	FALSE
ENSG00000256683	ZNF350	TRUE	TRUE
ENSG00000256684	RP11-49K4.2	FALSE	FALSE
ENSG00000256686	RP11-443N24.2	TRUE	TRUE
ENSG00000256690	RP11-727F15.9	TRUE	TRUE
ENSG00000256691	RP11-476M19.3	FALSE	FALSE
ENSG00000256694	RP11-598F7.5	TRUE	FALSE
ENSG00000256695	RP1-166H1.2	FALSE	FALSE
ENSG00000256699	RP11-669N7.3	FALSE	FALSE
ENSG00000256705	CTD-2017C7.1	TRUE	FALSE
ENSG00000256706	RP5-1096D14.3	FALSE	FALSE
ENSG00000256713	PGA5	TRUE	TRUE
ENSG00000256714	RP11-73M14.1	FALSE	FALSE
ENSG00000256717	AP000797.3	FALSE	FALSE
ENSG00000256725	RP11-662M24.2	FALSE	FALSE
ENSG00000256732	RP11-407A16.3	FALSE	FALSE
ENSG00000256733	RP11-881M11.8	FALSE	FALSE
ENSG00000256739	RP11-45F15.1	FALSE	TRUE
ENSG00000256742	RP13-941N14.1	TRUE	TRUE
ENSG00000256746	RP11-17G12.3	FALSE	FALSE
ENSG00000256747	RP11-860B13.1	TRUE	TRUE
ENSG00000256750	RP11-3L23.2	FALSE	FALSE
ENSG00000256751	PLBD1-AS1	TRUE	TRUE
ENSG00000256757	RP11-159N11.3	FALSE	FALSE
ENSG00000256762	STH	FALSE	FALSE
ENSG00000256763	RP1-116K23.1	FALSE	FALSE
ENSG00000256769	CACNA1C-AS3	FALSE	FALSE
ENSG00000256771	ZNF253	TRUE	TRUE
ENSG00000256783	RP11-503G7.1	FALSE	FALSE
ENSG00000256789	RP11-697H9.2	FALSE	FALSE
ENSG00000256797	KLRF2	FALSE	FALSE
ENSG00000256802	RP11-680F8.1	TRUE	TRUE
ENSG00000256803	RP11-133L14.5	FALSE	FALSE
ENSG00000256806	C17orf100	TRUE	TRUE
ENSG00000256810	RP11-76C10.2	FALSE	FALSE
ENSG00000256811	RP11-7M8.2	FALSE	FALSE
ENSG00000256812	CAPNS2	TRUE	TRUE
ENSG00000256813	RP11-804A23.4	TRUE	TRUE
ENSG00000256814	RP11-158L12.5	FALSE	FALSE
ENSG00000256824	RP11-21A7A.2	FALSE	FALSE
ENSG00000256825	CTD-2140B24.4	FALSE	FALSE
ENSG00000256861	RP11-512M8.5	FALSE	FALSE
ENSG00000256862	RP11-664D1.1	FALSE	FALSE
ENSG00000256870	SLC5A8	FALSE	FALSE
ENSG00000256875	RP11-503G7.2	FALSE	FALSE
ENSG00000256879	RP11-284H19.1	TRUE	FALSE
ENSG00000256884	RP11-64B16.3	TRUE	TRUE
ENSG00000256888	RP13-81N3.2	FALSE	FALSE
ENSG00000256892	MTRNR2L7	FALSE	FALSE
ENSG00000256894	RP11-283G6.3	TRUE	TRUE
ENSG00000256897	RP11-17G12.2	FALSE	FALSE
ENSG00000256904	A2ML1-AS2	FALSE	FALSE
ENSG00000256906	RP11-474D1.2	TRUE	FALSE
ENSG00000256915	RP11-221N13.4	TRUE	TRUE
ENSG00000256916	RP11-817J15.2	FALSE	FALSE
ENSG00000256922	RP11-749H20.1	FALSE	FALSE
ENSG00000256923	RP11-449P1.1	TRUE	FALSE
ENSG00000256925	ADGRA1-AS1	FALSE	FALSE
ENSG00000256927	RP5-944M2.2	FALSE	FALSE
ENSG00000256928	RP11-809N8.2	FALSE	FALSE
ENSG00000256940	RP11-783K16.5	TRUE	TRUE
ENSG00000256943	RP13-895J2.2	FALSE	FALSE
ENSG00000256944	RP11-881M11.1	TRUE	TRUE
ENSG00000256947	RP11-64D24.2	FALSE	FALSE
ENSG00000256948	RP11-598F7.3	FALSE	FALSE
ENSG00000256950	RP11-87C12.2	TRUE	TRUE
ENSG00000256953	RP11-6B19.2	FALSE	TRUE
ENSG00000256955	RP11-417L19.2	TRUE	TRUE
ENSG00000256966	RP11-613M10.8	FALSE	FALSE
ENSG00000256967	RP11-273B20.1	TRUE	TRUE
ENSG00000256969	RP11-320N7.2	FALSE	FALSE
ENSG00000256971	LINC00508	FALSE	FALSE
ENSG00000256972	AP000462.3	FALSE	FALSE
ENSG00000256973	RP11-359J14.2	TRUE	TRUE
ENSG00000256977	LIMS3	TRUE	TRUE
ENSG00000256980	KHDC1L	TRUE	TRUE
ENSG00000256982	CTD-2555A7.2	TRUE	TRUE
ENSG00000256988	RP11-234B24.4	FALSE	FALSE
ENSG00000256994	RP11-871F6.3	FALSE	FALSE
ENSG00000256995	RP11-114G22.1	FALSE	TRUE
ENSG00000257000	RP13-820C6.2	FALSE	TRUE
ENSG00000257002	AP000438.2	TRUE	TRUE
ENSG00000257004	RP11-180M15.3	TRUE	FALSE
ENSG00000257008	GPR142	FALSE	FALSE
ENSG00000257017	HP	FALSE	TRUE
ENSG00000257022	RP11-729I10.2	FALSE	FALSE
ENSG00000257023	RP11-268P4.4	TRUE	TRUE
ENSG00000257038	RP11-800A3.7	TRUE	TRUE
ENSG00000257042	RP11-993B23.3	TRUE	TRUE
ENSG00000257045	RP11-486F17.1	FALSE	FALSE
ENSG00000257046	RP11-545J16.1	FALSE	FALSE
ENSG00000257048	RP11-476M19.2	FALSE	FALSE
ENSG00000257052	RP11-881M11.2	FALSE	FALSE
ENSG00000257056	RP11-966I7.2	FALSE	FALSE
ENSG00000257057	C11orf97	TRUE	TRUE
ENSG00000257058	RP11-864I4.4	TRUE	TRUE
ENSG00000257060	RP11-266O8.1	FALSE	FALSE
ENSG00000257062	RP11-125O5.2	FALSE	FALSE
ENSG00000257065	RP3-468K18.5	TRUE	TRUE
ENSG00000257067	AP000797.4	FALSE	FALSE
ENSG00000257083	RP11-123O10.3	FALSE	TRUE
ENSG00000257084	U47924.27	FALSE	FALSE
ENSG00000257086	RP11-783K16.13	TRUE	TRUE
ENSG00000257093	KIAA1147	TRUE	TRUE
ENSG00000257095	RP11-364C11.2	FALSE	FALSE
ENSG00000257096	AE000658.22	TRUE	FALSE
ENSG00000257097	CLIP1-AS1	TRUE	TRUE
ENSG00000257103	LSM14A	TRUE	TRUE
ENSG00000257105	RP11-259O18.4	FALSE	FALSE
ENSG00000257108	NHLRC4	TRUE	TRUE
ENSG00000257114	RP11-25I15.3	TRUE	TRUE
ENSG00000257115	OR11H12	FALSE	FALSE
ENSG00000257120	CTD-2503I6.1	TRUE	TRUE
ENSG00000257124	RP11-384P14.1	FALSE	FALSE
ENSG00000257126	FOXG1-AS1	FALSE	TRUE
ENSG00000257127	CLLU1	TRUE	TRUE
ENSG00000257135	RP11-320M2.1	TRUE	TRUE
ENSG00000257137	C12orf80	TRUE	TRUE
ENSG00000257138	TAS2R38	FALSE	FALSE
ENSG00000257139	RP11-320P7.2	TRUE	FALSE
ENSG00000257141	RP11-554D14.7	FALSE	FALSE
ENSG00000257151	PWAR6	TRUE	TRUE
ENSG00000257155	CTD-2213F21.3	FALSE	FALSE
ENSG00000257156	RP11-13A1.3	TRUE	TRUE
ENSG00000257164	RP11-25I15.2	FALSE	FALSE
ENSG00000257165	RP11-171L9.1	FALSE	FALSE
ENSG00000257167	TMPO-AS1	TRUE	TRUE
ENSG00000257176	RP11-996F15.2	TRUE	TRUE
ENSG00000257181	RP11-611O2.5	TRUE	TRUE
ENSG00000257183	RP11-274M17.3	FALSE	FALSE
ENSG00000257184	HOXA10-HOXA9	FALSE	FALSE
ENSG00000257185	RP11-626P14.2	FALSE	FALSE
ENSG00000257191	RP11-390N6.1	FALSE	FALSE
ENSG00000257193	RP11-818F20.4	TRUE	FALSE
ENSG00000257194	RP11-567C2.1	TRUE	TRUE
ENSG00000257202	RP11-512N21.3	FALSE	FALSE
ENSG00000257207	AC108938.5	TRUE	TRUE
ENSG00000257218	GATC	TRUE	TRUE
ENSG00000257219	RP11-54A9.1	TRUE	TRUE
ENSG00000257221	RP11-689B22.2	FALSE	FALSE
ENSG00000257222	RP11-554E23.4	TRUE	TRUE
ENSG00000257225	RP11-328C8.4	TRUE	TRUE
ENSG00000257226	CTD-2252P21.1	FALSE	FALSE
ENSG00000257228	RP11-413B19.2	FALSE	FALSE
ENSG00000257230	RP11-272B17.2	FALSE	FALSE
ENSG00000257235	RP11-848D3.5	FALSE	TRUE
ENSG00000257239	RP11-630C16.2	TRUE	FALSE
ENSG00000257241	RP11-611E13.3	FALSE	FALSE
ENSG00000257252	RP11-486A14.2	TRUE	TRUE
ENSG00000257253	RP11-70F11.7	FALSE	FALSE
ENSG00000257256	RP3-405J10.4	FALSE	FALSE
ENSG00000257258	RP11-946L16.1	FALSE	FALSE
ENSG00000257259	RP11-767I20.1	TRUE	TRUE
ENSG00000257261	RP11-96H19.1	TRUE	TRUE
ENSG00000257262	RP11-776A13.1	FALSE	FALSE
ENSG00000257264	MIR3179-1	TRUE	TRUE
ENSG00000257265	CTD-2021H9.1	FALSE	FALSE
ENSG00000257268	RP1-74B13.2	FALSE	FALSE
ENSG00000257270	RP11-521B24.5	FALSE	TRUE
ENSG00000257271	KIRREL3-AS1	FALSE	FALSE
ENSG00000257272	RP11-317N8.3	TRUE	TRUE
ENSG00000257275	RP11-164H13.1	TRUE	TRUE
ENSG00000257277	RP11-434H14.1	FALSE	FALSE
ENSG00000257279	RP11-231I16.1	TRUE	TRUE
ENSG00000257283	RP11-1060G2.1	TRUE	TRUE
ENSG00000257284	RP11-190J23.1	FALSE	FALSE
ENSG00000257285	RP11-298I3.1	TRUE	TRUE
ENSG00000257286	RP11-545P7.4	FALSE	FALSE
ENSG00000257294	RP11-316A16.1	FALSE	TRUE
ENSG00000257303	RP11-977G19.11	TRUE	TRUE
ENSG00000257310	RP11-496I2.2	FALSE	FALSE
ENSG00000257315	ZBED6	TRUE	TRUE
ENSG00000257319	RP11-478B9.1	FALSE	FALSE
ENSG00000257322	RP11-511B23.2	TRUE	TRUE
ENSG00000257325	RP11-263E1.1	FALSE	FALSE
ENSG00000257327	RP11-650K20.3	TRUE	TRUE
ENSG00000257329	RP11-290L1.5	TRUE	TRUE
ENSG00000257335	MGAM	TRUE	TRUE
ENSG00000257337	RP11-983P16.4	TRUE	TRUE
ENSG00000257341	AL928654.7	FALSE	FALSE
ENSG00000257342	RP11-571M6.7	TRUE	TRUE
ENSG00000257345	RP11-511B23.1	TRUE	TRUE
ENSG00000257346	RP11-386G11.8	TRUE	TRUE
ENSG00000257354	RP11-631N16.2	TRUE	TRUE
ENSG00000257355	CTD-2006C1.10	FALSE	TRUE
ENSG00000257359	RP11-780K2.1	FALSE	FALSE
ENSG00000257365	FNTB	TRUE	TRUE
ENSG00000257366	MIR3180-2	FALSE	FALSE
ENSG00000257373	RP11-547C5.2	FALSE	FALSE
ENSG00000257378	RP11-469H8.8	FALSE	FALSE
ENSG00000257386	RP11-56G10.2	FALSE	TRUE
ENSG00000257390	RP11-762I7.5	TRUE	TRUE
ENSG00000257391	MIR3180-4	TRUE	TRUE
ENSG00000257395	RP11-597A11.2	FALSE	FALSE
ENSG00000257398	RP11-554D14.6	FALSE	FALSE
ENSG00000257400	RP11-778J16.3	FALSE	TRUE
ENSG00000257407	RP11-1028N23.4	FALSE	FALSE
ENSG00000257410	RP11-2H8.2	TRUE	TRUE
ENSG00000257411	RP11-603J24.9	FALSE	FALSE
ENSG00000257429	RP11-272K23.3	TRUE	TRUE
ENSG00000257431	RP11-263K4.3	TRUE	TRUE
ENSG00000257433	RP1-197B17.3	TRUE	TRUE
ENSG00000257434	RP11-81K13.1	FALSE	FALSE
ENSG00000257435	RP11-267D19.1	FALSE	FALSE
ENSG00000257438	RP11-114F10.3	FALSE	FALSE
ENSG00000257443	RP11-150C16.1	TRUE	TRUE
ENSG00000257446	ZNF878	TRUE	TRUE
ENSG00000257449	RP11-603J24.4	TRUE	TRUE
ENSG00000257452	RP1-71H24.1	FALSE	FALSE
ENSG00000257453	RP11-290L1.3	TRUE	TRUE
ENSG00000257454	CTD-2021H9.2	FALSE	FALSE
ENSG00000257456	RP11-310I24.1	FALSE	FALSE
ENSG00000257458	RP11-473C19.1	FALSE	FALSE
ENSG00000257467	RP11-121G22.3	TRUE	TRUE
ENSG00000257470	RP11-397H6.1	FALSE	FALSE
ENSG00000257472	RP11-159D23.2	FALSE	FALSE
ENSG00000257474	RP11-359M6.1	FALSE	FALSE
ENSG00000257476	RP11-139B1.1	FALSE	FALSE
ENSG00000257477	LINC01154	FALSE	FALSE
ENSG00000257488	RP5-1057I20.2	FALSE	FALSE
ENSG00000257494	RP3-521E19.2	FALSE	FALSE
ENSG00000257495	KRT73-AS1	FALSE	FALSE
ENSG00000257496	RP11-474P2.4	TRUE	TRUE
ENSG00000257497	RP11-585P4.5	TRUE	TRUE
ENSG00000257500	RP11-1020M18.10	FALSE	FALSE
ENSG00000257504	RP11-536C10.7	FALSE	FALSE
ENSG00000257507	RP11-956E11.1	FALSE	FALSE
ENSG00000257510	RP11-609L23.1	FALSE	FALSE
ENSG00000257514	RP11-755O11.2	FALSE	TRUE
ENSG00000257515	RP11-498M15.1	FALSE	TRUE
ENSG00000257517	RP4-601P9.1	FALSE	FALSE
ENSG00000257519	RP11-116D17.2	FALSE	FALSE
ENSG00000257523	CTD-2384A14.2	FALSE	FALSE
ENSG00000257526	RP11-20E24.1	TRUE	TRUE
ENSG00000257527	MIR3179-3	TRUE	TRUE
ENSG00000257529	RPL36A-HNRNPH2	TRUE	TRUE
ENSG00000257530	RP11-843B15.2	FALSE	FALSE
ENSG00000257534	RP11-834C11.10	FALSE	FALSE
ENSG00000257541	RP11-58A17.4	FALSE	FALSE
ENSG00000257543	RP11-321F8.4	FALSE	FALSE
ENSG00000257545	RP11-144F15.1	FALSE	FALSE
ENSG00000257548	RP11-797M17.1	TRUE	TRUE
ENSG00000257550	RP11-793H13.3	TRUE	TRUE
ENSG00000257551	HLX-AS1	TRUE	TRUE
ENSG00000257553	RP11-603J24.17	TRUE	TRUE
ENSG00000257556	RP11-44N21.1	TRUE	TRUE
ENSG00000257557	RP11-84G21.1	TRUE	TRUE
ENSG00000257563	MIR3180-3	FALSE	FALSE
ENSG00000257568	RP11-863H1.1	FALSE	TRUE
ENSG00000257579	RP11-128P10.1	FALSE	FALSE
ENSG00000257582	LINC01475	FALSE	FALSE
ENSG00000257585	LINC00609	FALSE	FALSE
ENSG00000257587	RP11-711C17.1	FALSE	FALSE
ENSG00000257588	RP11-469H8.6	TRUE	TRUE
ENSG00000257591	ZNF625	TRUE	TRUE
ENSG00000257594	GALNT4	FALSE	TRUE
ENSG00000257595	RP3-473L9.4	TRUE	TRUE
ENSG00000257596	RP11-968A15.2	TRUE	TRUE
ENSG00000257599	OVCH1-AS1	FALSE	FALSE
ENSG00000257603	RP11-100F15.1	FALSE	FALSE
ENSG00000257605	RP11-680A11.5	TRUE	TRUE
ENSG00000257607	RP11-449P15.1	FALSE	TRUE
ENSG00000257612	MIR4307HG	FALSE	FALSE
ENSG00000257613	LINC01481	TRUE	TRUE
ENSG00000257614	RP11-116N8.2	FALSE	FALSE
ENSG00000257621	PSMA3-AS1	TRUE	TRUE
ENSG00000257634	RP11-850F7.7	FALSE	FALSE
ENSG00000257636	RP11-1103G16.1	FALSE	TRUE
ENSG00000257640	RP11-570L15.2	FALSE	FALSE
ENSG00000257642	KCCAT198	TRUE	TRUE
ENSG00000257647	RP11-701H24.3	TRUE	FALSE
ENSG00000257653	RP11-579D7.2	TRUE	TRUE
ENSG00000257654	RP11-497G19.2	FALSE	FALSE
ENSG00000257657	RP11-352M15.1	FALSE	FALSE
ENSG00000257660	RP11-579D7.4	TRUE	TRUE
ENSG00000257663	RP11-1100L3.7	TRUE	TRUE
ENSG00000257671	KRT7-AS	TRUE	TRUE
ENSG00000257677	RP1-81P11.1	TRUE	TRUE
ENSG00000257681	RP11-341G23.4	TRUE	TRUE
ENSG00000257682	RP11-314D7.3	FALSE	FALSE
ENSG00000257683	RP11-110L15.2	FALSE	FALSE
ENSG00000257696	RP11-175P13.2	FALSE	TRUE
ENSG00000257698	RP11-620J15.3	TRUE	TRUE
ENSG00000257700	RP11-641A6.3	FALSE	FALSE
ENSG00000257702	LBX2-AS1	TRUE	TRUE
ENSG00000257703	RP11-328J6.1	FALSE	FALSE
ENSG00000257704	INAFM1	TRUE	TRUE
ENSG00000257711	RP11-482D24.2	TRUE	TRUE
ENSG00000257715	RP11-256L6.2	FALSE	FALSE
ENSG00000257718	RP11-396F22.1	TRUE	TRUE
ENSG00000257725	RP11-654D12.3	FALSE	FALSE
ENSG00000257726	RP11-116D17.1	FALSE	FALSE
ENSG00000257727	CNPY2	TRUE	TRUE
ENSG00000257729	RP11-788H18.1	FALSE	FALSE
ENSG00000257732	RP11-818F20.5	TRUE	TRUE
ENSG00000257735	RP11-370I10.6	FALSE	FALSE
ENSG00000257737	RP11-341G23.2	FALSE	FALSE
ENSG00000257740	RP11-977G19.12	TRUE	TRUE
ENSG00000257741	LINC01490	TRUE	TRUE
ENSG00000257743	MGAM2	FALSE	FALSE
ENSG00000257746	RP11-202G11.2	FALSE	FALSE
ENSG00000257747	RP11-362A1.1	FALSE	FALSE
ENSG00000257748	RP11-966I7.3	FALSE	FALSE
ENSG00000257750	RP11-295G12.1	FALSE	FALSE
ENSG00000257754	RP11-650K20.2	FALSE	FALSE
ENSG00000257756	RP11-776A13.3	FALSE	FALSE
ENSG00000257759	RP11-486O13.4	FALSE	FALSE
ENSG00000257761	RP11-186F10.2	FALSE	FALSE
ENSG00000257762	RP11-626I20.3	FALSE	FALSE
ENSG00000257764	RP11-1143G9.4	TRUE	TRUE
ENSG00000257766	RP11-341G23.3	FALSE	FALSE
ENSG00000257767	RP11-162P23.2	FALSE	FALSE
ENSG00000257769	CTB-193M12.1	TRUE	TRUE
ENSG00000257771	RP11-70F11.8	TRUE	TRUE
ENSG00000257781	RP11-110L15.1	FALSE	FALSE
ENSG00000257784	RP11-630C16.1	FALSE	FALSE
ENSG00000257787	RP11-20L19.1	FALSE	FALSE
ENSG00000257797	CTD-2382E5.2	FALSE	FALSE
ENSG00000257808	RP11-1136G11.8	FALSE	FALSE
ENSG00000257809	RP11-603J24.14	TRUE	TRUE
ENSG00000257815	LINC01481	TRUE	TRUE
ENSG00000257817	RP4-601P9.2	TRUE	TRUE
ENSG00000257824	RP11-1049A21.2	FALSE	FALSE
ENSG00000257826	RP11-116N8.4	FALSE	FALSE
ENSG00000257829	RP11-845M18.6	TRUE	FALSE
ENSG00000257830	RP11-845M18.7	FALSE	TRUE
ENSG00000257831	RP11-596D21.1	TRUE	TRUE
ENSG00000257835	RP1-97G4.1	TRUE	TRUE
ENSG00000257837	RP11-263K4.4	FALSE	FALSE
ENSG00000257839	RP11-290L1.2	TRUE	TRUE
ENSG00000257842	NOVA1-AS1	TRUE	TRUE
ENSG00000257845	RP11-626P14.1	FALSE	FALSE
ENSG00000257849	RP11-547C5.1	TRUE	TRUE
ENSG00000257859	CASC18	FALSE	TRUE
ENSG00000257860	RP11-552I14.1	FALSE	FALSE
ENSG00000257863	RP11-587P21.3	FALSE	FALSE
ENSG00000257869	CTD-2591A6.2	FALSE	FALSE
ENSG00000257870	RP11-616L12.1	FALSE	FALSE
ENSG00000257878	RP11-256L6.3	FALSE	FALSE
ENSG00000257879	RP11-90C1.1	TRUE	TRUE
ENSG00000257883	RP11-497G19.1	FALSE	FALSE
ENSG00000257890	RP11-114F10.2	TRUE	TRUE
ENSG00000257891	CTD-2311B13.1	FALSE	FALSE
ENSG00000257893	RP11-587P21.2	FALSE	FALSE
ENSG00000257894	RP1-78O14.1	TRUE	TRUE
ENSG00000257900	RP11-454K7.1	FALSE	FALSE
ENSG00000257904	RP11-269C4.2	FALSE	TRUE
ENSG00000257906	LINC02156	TRUE	TRUE
ENSG00000257910	RP11-461F16.3	FALSE	FALSE
ENSG00000257912	RP11-248E9.5	FALSE	FALSE
ENSG00000257913	RP11-386G11.5	TRUE	TRUE
ENSG00000257918	RP11-482D24.3	TRUE	TRUE
ENSG00000257920	RP11-541G9.2	FALSE	FALSE
ENSG00000257921	RP11-571M6.15	FALSE	FALSE
ENSG00000257923	CUX1	TRUE	TRUE
ENSG00000257924	RP11-493L12.5	FALSE	FALSE
ENSG00000257925	RP11-493L12.3	FALSE	FALSE
ENSG00000257932	RP11-155I9.1	FALSE	FALSE
ENSG00000257935	LHX5-AS1	TRUE	TRUE
ENSG00000257940	RP11-248E9.6	FALSE	FALSE
ENSG00000257947	RP11-46I1.1	FALSE	FALSE
ENSG00000257948	RP11-123M21.1	FALSE	FALSE
ENSG00000257949	TEN1	FALSE	FALSE
ENSG00000257950	P2RX5-TAX1BP3	TRUE	TRUE
ENSG00000257953	RP11-620J15.1	FALSE	TRUE
ENSG00000257955	RP1-228P16.5	FALSE	FALSE
ENSG00000257958	RP11-25E2.1	FALSE	FALSE
ENSG00000257959	RP11-536C10.4	FALSE	FALSE
ENSG00000257962	RP11-219B4.6	FALSE	FALSE
ENSG00000257964	RP11-133N21.10	FALSE	FALSE
ENSG00000257985	RP1-228P16.4	FALSE	FALSE
ENSG00000257986	RP11-314P15.2	TRUE	TRUE
ENSG00000257987	LINC00935	FALSE	TRUE
ENSG00000257989	RP1-288H2.2	FALSE	FALSE
ENSG00000257995	RP11-632B21.1	FALSE	FALSE
ENSG00000257997	RP11-100F15.2	FALSE	FALSE
ENSG00000257999	RP11-61E11.2	TRUE	TRUE
ENSG00000258001	RP11-756H6.1	TRUE	TRUE
ENSG00000258007	RP11-350G24.1	FALSE	FALSE
ENSG00000258010	RP11-210M15.1	FALSE	FALSE
ENSG00000258017	RP11-386G11.10	TRUE	TRUE
ENSG00000258018	RP11-148B3.1	FALSE	FALSE
ENSG00000258026	RP11-543H12.1	TRUE	TRUE
ENSG00000258028	RP11-148E17.1	FALSE	FALSE
ENSG00000258034	RP11-493P1.2	FALSE	FALSE
ENSG00000258035	RP11-74K11.2	FALSE	FALSE
ENSG00000258038	CTD-2384A14.1	FALSE	FALSE
ENSG00000258039	RP11-406H4.1	FALSE	FALSE
ENSG00000258044	RP11-530C5.2	TRUE	FALSE
ENSG00000258048	RP11-530C5.1	TRUE	TRUE
ENSG00000258050	RP11-698F20.3	FALSE	TRUE
ENSG00000258052	AC025263.3	FALSE	FALSE
ENSG00000258053	CTD-2021H9.3	TRUE	FALSE
ENSG00000258056	RP11-644F5.11	TRUE	TRUE
ENSG00000258057	BCDIN3D-AS1	TRUE	TRUE
ENSG00000258064	RP11-293I14.2	FALSE	FALSE
ENSG00000258066	RP11-781A6.1	TRUE	TRUE
ENSG00000258077	RP11-114H23.1	FALSE	TRUE
ENSG00000258081	RP11-384J4.2	FALSE	FALSE
ENSG00000258082	RP11-443B7.3	TRUE	TRUE
ENSG00000258083	OR9A4	FALSE	FALSE
ENSG00000258084	RP11-754N21.1	FALSE	FALSE
ENSG00000258086	RP11-753H16.5	TRUE	TRUE
ENSG00000258088	RP11-114H23.2	TRUE	TRUE
ENSG00000258092	RP4-816N1.7	TRUE	FALSE
ENSG00000258096	RP11-474P2.2	TRUE	TRUE
ENSG00000258098	RP11-89K22.1	FALSE	FALSE
ENSG00000258099	ATXN2-AS	TRUE	TRUE
ENSG00000258100	RP11-121E16.1	TRUE	TRUE
ENSG00000258101	RP11-977B10.2	TRUE	TRUE
ENSG00000258102	MAP1LC3B2	TRUE	TRUE
ENSG00000258107	RP11-260G13.1	FALSE	FALSE
ENSG00000258108	RP11-1028N23.3	FALSE	FALSE
ENSG00000258114	CTA-109P11.4	FALSE	TRUE
ENSG00000258115	RP11-89M22.3	FALSE	FALSE
ENSG00000258117	RP11-1022B3.1	FALSE	TRUE
ENSG00000258119	RP11-804F13.1	FALSE	FALSE
ENSG00000258121	RP11-722P11.4	FALSE	FALSE
ENSG00000258122	RP11-61A14.1	TRUE	TRUE
ENSG00000258123	RP11-314D7.2	FALSE	FALSE
ENSG00000258125	RP11-1041F24.1	FALSE	FALSE
ENSG00000258130	RP11-347C12.3	TRUE	TRUE
ENSG00000258131	RP11-541G9.1	FALSE	FALSE
ENSG00000258135	RP11-70F11.11	FALSE	FALSE
ENSG00000258136	RP11-864J10.4	TRUE	TRUE
ENSG00000258137	RP11-753H16.3	TRUE	TRUE
ENSG00000258140	RP11-324P9.1	FALSE	FALSE
ENSG00000258144	RP11-554L12.1	FALSE	FALSE
ENSG00000258150	RP11-345J4.3	TRUE	TRUE
ENSG00000258162	RP11-315E17.1	FALSE	FALSE
ENSG00000258167	RP11-115F18.1	FALSE	FALSE
ENSG00000258168	RP11-588H23.3	TRUE	FALSE
ENSG00000258169	LINC00485	TRUE	FALSE
ENSG00000258170	RP11-263K4.5	FALSE	FALSE
ENSG00000258171	RP11-511B23.3	TRUE	TRUE
ENSG00000258172	RP11-1105G2.4	FALSE	FALSE
ENSG00000258175	RP11-412H8.2	FALSE	FALSE
ENSG00000258177	RP11-394J1.2	FALSE	TRUE
ENSG00000258178	RP11-18J9.3	FALSE	FALSE
ENSG00000258181	RP11-493L12.4	TRUE	TRUE
ENSG00000258183	RP11-753N8.1	FALSE	FALSE
ENSG00000258185	RP11-202H2.1	FALSE	FALSE
ENSG00000258196	CTD-2213F21.4	FALSE	FALSE
ENSG00000258197	NKX2-2-AS1	FALSE	FALSE
ENSG00000258203	RP1-228P16.3	FALSE	FALSE
ENSG00000258214	RP11-272B17.1	FALSE	FALSE
ENSG00000258216	RP11-654D12.2	FALSE	FALSE
ENSG00000258220	RP11-38F22.1	FALSE	FALSE
ENSG00000258223	PRSS58	TRUE	FALSE
ENSG00000258225	RP11-136F16.1	FALSE	FALSE
ENSG00000258227	CLEC5A	FALSE	FALSE
ENSG00000258231	RP11-362K2.2	TRUE	TRUE
ENSG00000258232	RP11-161H23.5	TRUE	TRUE
ENSG00000258234	RP11-370I10.2	FALSE	FALSE
ENSG00000258235	RP11-12K6.2	FALSE	FALSE
ENSG00000258240	RP1-46F2.3	FALSE	FALSE
ENSG00000258249	RP11-497G19.3	FALSE	TRUE
ENSG00000258253	RP3-416H24.4	FALSE	FALSE
ENSG00000258254	RP11-162N7.1	FALSE	FALSE
ENSG00000258256	RP11-219B4.5	TRUE	TRUE
ENSG00000258260	RP11-977G19.14	FALSE	FALSE
ENSG00000258265	CTD-2311B13.2	FALSE	FALSE
ENSG00000258268	RP11-570L15.1	FALSE	FALSE
ENSG00000258272	RP11-510I5.4	FALSE	FALSE
ENSG00000258274	RP11-887P2.5	FALSE	FALSE
ENSG00000258279	LINC00592	TRUE	TRUE
ENSG00000258280	RP11-1028N23.2	FALSE	FALSE
ENSG00000258283	RP11-386G11.3	FALSE	FALSE
ENSG00000258285	TESC-AS1	FALSE	FALSE
ENSG00000258289	CHURC1	TRUE	TRUE
ENSG00000258292	RP11-536G4.1	FALSE	FALSE
ENSG00000258297	RP11-658F2.8	TRUE	TRUE
ENSG00000258301	RP11-488C13.5	TRUE	TRUE
ENSG00000258302	RP11-981P6.1	TRUE	TRUE
ENSG00000258308	RP11-554E23.2	TRUE	TRUE
ENSG00000258311	RP11-644F5.10	TRUE	TRUE
ENSG00000258312	RP11-690J15.1	FALSE	FALSE
ENSG00000258313	RP11-167N24.5	FALSE	FALSE
ENSG00000258314	CTD-2314B22.1	FALSE	FALSE
ENSG00000258315	C17orf49	TRUE	TRUE
ENSG00000258317	RP11-603J24.5	TRUE	TRUE
ENSG00000258323	RP1-267L14.3	FALSE	FALSE
ENSG00000258325	RP4-816N1.6	TRUE	TRUE
ENSG00000258331	RP11-118A3.1	FALSE	TRUE
ENSG00000258332	RP11-711C17.2	FALSE	FALSE
ENSG00000258334	RP11-161H23.9	FALSE	FALSE
ENSG00000258338	RP11-87P13.2	TRUE	TRUE
ENSG00000258343	RP11-536G4.2	TRUE	TRUE
ENSG00000258345	RP11-603J24.6	FALSE	FALSE
ENSG00000258346	RP11-148B3.2	FALSE	FALSE
ENSG00000258354	MIR3180-1	TRUE	TRUE
ENSG00000258364	RP11-536C10.16	FALSE	FALSE
ENSG00000258365	RP11-1105G2.3	TRUE	TRUE
ENSG00000258366	RTEL1	TRUE	FALSE
ENSG00000258376	RP4-647C14.2	TRUE	TRUE
ENSG00000258377	RP11-649E7.5	TRUE	TRUE
ENSG00000258378	RP11-517O13.1	TRUE	FALSE
ENSG00000258379	RP11-204N11.2	FALSE	FALSE
ENSG00000258380	RP11-33N16.2	FALSE	FALSE
ENSG00000258383	CTD-2200A16.1	FALSE	FALSE
ENSG00000258384	AC068831.6	TRUE	TRUE
ENSG00000258386	RP11-187E13.2	TRUE	FALSE
ENSG00000258388	PPT2-EGFL8	TRUE	TRUE
ENSG00000258390	RP11-1070N10.4	FALSE	FALSE
ENSG00000258393	RP11-907D1.2	FALSE	FALSE
ENSG00000258399	MEG8	TRUE	TRUE
ENSG00000258400	RP11-831F12.2	TRUE	FALSE
ENSG00000258402	RP11-516J2.1	FALSE	FALSE
ENSG00000258404	RP11-1029J19.5	FALSE	FALSE
ENSG00000258405	ZNF578	TRUE	TRUE
ENSG00000258407	RP11-300J18.2	FALSE	FALSE
ENSG00000258410	RP11-173D3.1	TRUE	TRUE
ENSG00000258413	RP11-665C16.6	FALSE	TRUE
ENSG00000258414	RP11-356O9.1	TRUE	TRUE
ENSG00000258416	RP11-526N18.1	FALSE	FALSE
ENSG00000258417	RP11-240B13.2	FALSE	FALSE
ENSG00000258418	RP11-662J14.1	FALSE	FALSE
ENSG00000258422	RP11-486O13.2	FALSE	FALSE
ENSG00000258424	RP11-471B22.2	TRUE	FALSE
ENSG00000258425	CTD-2207P18.1	FALSE	FALSE
ENSG00000258426	RP11-452D21.1	FALSE	FALSE
ENSG00000258428	RP11-1085N6.2	FALSE	FALSE
ENSG00000258429	PDF	TRUE	TRUE
ENSG00000258430	RP11-982M15.2	TRUE	TRUE
ENSG00000258433	RP11-255M2.1	TRUE	FALSE
ENSG00000258435	RP11-711D18.2	FALSE	TRUE
ENSG00000258436	RNASE12	FALSE	FALSE
ENSG00000258437	RP11-661G16.1	FALSE	FALSE
ENSG00000258444	CTD-2201G16.1	FALSE	FALSE
ENSG00000258449	RP11-713N11.4	FALSE	FALSE
ENSG00000258451	RP11-903H12.3	FALSE	FALSE
ENSG00000258453	OR11H2	FALSE	FALSE
ENSG00000258455	RP11-665C16.5	FALSE	FALSE
ENSG00000258457	RP11-298I3.4	TRUE	TRUE
ENSG00000258459	CTD-2292M16.7	FALSE	FALSE
ENSG00000258460	RP11-168L7.1	FALSE	FALSE
ENSG00000258461	RP11-164J13.1	TRUE	TRUE
ENSG00000258465	RP11-574F21.3	TRUE	TRUE
ENSG00000258466	RP11-1012A1.4	TRUE	TRUE
ENSG00000258471	RP11-84C10.4	TRUE	TRUE
ENSG00000258472	RP11-192H23.4	TRUE	TRUE
ENSG00000258473	RP11-7F17.4	FALSE	FALSE
ENSG00000258474	RP11-187E13.1	TRUE	TRUE
ENSG00000258476	LINC02207	FALSE	FALSE
ENSG00000258478	RP11-232C2.1	FALSE	FALSE
ENSG00000258479	LINC00640	TRUE	TRUE
ENSG00000258480	RP11-662J14.2	FALSE	FALSE
ENSG00000258481	RP11-472N19.3	FALSE	FALSE
ENSG00000258483	AC144835.1	FALSE	FALSE
ENSG00000258484	SPESP1	TRUE	TRUE
ENSG00000258487	RP11-99L13.1	FALSE	FALSE
ENSG00000258489	RP11-398J10.2	FALSE	FALSE
ENSG00000258490	RP11-862P13.1	FALSE	FALSE
ENSG00000258496	RP11-1141N12.1	FALSE	FALSE
ENSG00000258497	CTD-2561F5.1	FALSE	FALSE
ENSG00000258498	DIO3OS	TRUE	TRUE
ENSG00000258499	RP11-862G15.2	FALSE	FALSE
ENSG00000258502	RP11-783L4.1	FALSE	FALSE
ENSG00000258504	RP11-638I2.6	TRUE	TRUE
ENSG00000258511	RP11-61O1.2	FALSE	FALSE
ENSG00000258512	LINC00239	TRUE	TRUE
ENSG00000258515	RP11-203M5.7	FALSE	FALSE
ENSG00000258516	RP11-185P18.2	FALSE	FALSE
ENSG00000258517	RP6-91H8.1	FALSE	FALSE
ENSG00000258520	RP11-363J20.2	FALSE	FALSE
ENSG00000258521	RP11-638I2.9	FALSE	FALSE
ENSG00000258525	RP11-829H16.3	TRUE	TRUE
ENSG00000258526	RP11-111A21.1	TRUE	TRUE
ENSG00000258529	RP11-108O10.8	FALSE	TRUE
ENSG00000258532	RP11-353P15.1	FALSE	FALSE
ENSG00000258534	CTD-2134A5.4	FALSE	FALSE
ENSG00000258537	FRMD6-AS2	TRUE	TRUE
ENSG00000258538	RP11-753D20.3	FALSE	FALSE
ENSG00000258539	RP11-12J10.3	TRUE	FALSE
ENSG00000258545	RHOXF1-AS1	FALSE	TRUE
ENSG00000258548	LINC00645	FALSE	FALSE
ENSG00000258551	CRAT37	TRUE	TRUE
ENSG00000258553	RP11-16B13.1	TRUE	TRUE
ENSG00000258554	RP11-973D8.4	FALSE	FALSE
ENSG00000258555	SPECC1L-ADORA2A	TRUE	TRUE
ENSG00000258556	CTD-2568P8.1	TRUE	TRUE
ENSG00000258558	RP11-159L20.2	FALSE	FALSE
ENSG00000258560	CTD-2376I20.1	FALSE	TRUE
ENSG00000258561	RP11-72M17.1	TRUE	TRUE
ENSG00000258569	RP11-99E15.2	FALSE	TRUE
ENSG00000258572	RP11-1070N10.3	TRUE	TRUE
ENSG00000258573	RP11-14J7.6	FALSE	FALSE
ENSG00000258580	RP11-320M16.2	TRUE	TRUE
ENSG00000258582	RP11-44L9.1	FALSE	FALSE
ENSG00000258583	LINC01500	FALSE	FALSE
ENSG00000258584	FAM181A-AS1	FALSE	FALSE
ENSG00000258586	RP5-1021I20.2	TRUE	TRUE
ENSG00000258588	TRIM6-TRIM34	FALSE	FALSE
ENSG00000258592	RP11-108M12.3	TRUE	TRUE
ENSG00000258593	CTD-3051D23.4	TRUE	TRUE
ENSG00000258594	RP11-30G8.2	FALSE	FALSE
ENSG00000258598	RP11-260M19.1	FALSE	FALSE
ENSG00000258600	RP11-452D21.2	FALSE	FALSE
ENSG00000258601	RP11-81F13.2	FALSE	FALSE
ENSG00000258602	LINC01629	TRUE	TRUE
ENSG00000258603	RP3-414A15.10	TRUE	TRUE
ENSG00000258604	AL161668.5	TRUE	FALSE
ENSG00000258609	LINC-ROR	FALSE	FALSE
ENSG00000258610	RP11-488C13.7	FALSE	FALSE
ENSG00000258616	RP11-369C8.1	FALSE	FALSE
ENSG00000258623	CTD-2325P2.3	FALSE	FALSE
ENSG00000258630	RP11-725G5.2	FALSE	FALSE
ENSG00000258631	RP11-739G5.1	FALSE	FALSE
ENSG00000258633	RP11-857B24.1	TRUE	FALSE
ENSG00000258634	RP4-773N10.4	TRUE	TRUE
ENSG00000258636	CTD-2298J14.2	TRUE	TRUE
ENSG00000258637	RP11-242P2.1	FALSE	FALSE
ENSG00000258642	RP11-219E7.2	FALSE	FALSE
ENSG00000258643	BCL2L2-PABPN1	FALSE	TRUE
ENSG00000258644	SYNJ2BP-COX16	TRUE	TRUE
ENSG00000258646	RP11-950C14.3	TRUE	TRUE
ENSG00000258647	LINC00930	FALSE	FALSE
ENSG00000258649	CTD-2142D14.1	FALSE	FALSE
ENSG00000258651	RP11-545M17.1	TRUE	TRUE
ENSG00000258653	RP5-1021I20.4	TRUE	FALSE
ENSG00000258654	RP11-509A17.3	FALSE	FALSE
ENSG00000258655	ARHGAP5-AS1	TRUE	TRUE
ENSG00000258657	RP11-104E19.1	FALSE	FALSE
ENSG00000258658	RP11-517O13.3	FALSE	FALSE
ENSG00000258659	TRIM34	TRUE	TRUE
ENSG00000258660	RP4-693M11.3	FALSE	FALSE
ENSG00000258661	RP11-964E11.2	FALSE	FALSE
ENSG00000258662	RP11-588P7.2	FALSE	FALSE
ENSG00000258663	RP11-123M6.2	TRUE	TRUE
ENSG00000258666	RP11-638I2.8	TRUE	FALSE
ENSG00000258667	HIF1A-AS2	TRUE	TRUE
ENSG00000258670	RP11-1042B17.3	FALSE	TRUE
ENSG00000258672	RP11-543C4.3	FALSE	FALSE
ENSG00000258673	LINC01397	TRUE	TRUE
ENSG00000258674	CTC-260F20.3	TRUE	TRUE
ENSG00000258675	RP11-299L17.3	FALSE	FALSE
ENSG00000258677	RP11-463D19.2	FALSE	FALSE
ENSG00000258678	RP11-1078H9.1	FALSE	FALSE
ENSG00000258683	RP11-11K13.1	FALSE	FALSE
ENSG00000258687	RP11-218E20.2	FALSE	FALSE
ENSG00000258689	LINC01269	TRUE	TRUE
ENSG00000258690	RP11-81F13.1	FALSE	FALSE
ENSG00000258691	RP11-404P21.8	FALSE	TRUE
ENSG00000258693	RP11-436M15.3	FALSE	FALSE
ENSG00000258694	RP11-1033H12.1	TRUE	TRUE
ENSG00000258695	RP3-414A15.2	TRUE	FALSE
ENSG00000258696	CTD-2058B24.3	TRUE	TRUE
ENSG00000258698	RP11-589M4.3	FALSE	TRUE
ENSG00000258699	RP11-356K23.2	FALSE	FALSE
ENSG00000258700	LINC00871	FALSE	FALSE
ENSG00000258701	LINC00638	TRUE	TRUE
ENSG00000258702	RP11-433J8.1	TRUE	TRUE
ENSG00000258703	RP11-1085N6.4	FALSE	FALSE
ENSG00000258708	SLC25A21-AS1	TRUE	TRUE
ENSG00000258710	LINC01193	FALSE	FALSE
ENSG00000258711	RP11-218E20.3	TRUE	TRUE
ENSG00000258713	C20orf141	TRUE	TRUE
ENSG00000258716	RP11-661G16.2	TRUE	TRUE
ENSG00000258717	RP11-566J3.2	FALSE	FALSE
ENSG00000258718	RP11-226P1.2	FALSE	FALSE
ENSG00000258719	RP11-232C2.3	FALSE	FALSE
ENSG00000258723	RP11-332E19.2	FALSE	FALSE
ENSG00000258724	CTD-2135J3.4	FALSE	FALSE
ENSG00000258725	PRC1-AS1	TRUE	TRUE
ENSG00000258727	RP11-66N24.3	TRUE	TRUE
ENSG00000258728	RP11-195F19.29	FALSE	FALSE
ENSG00000258729	RP11-404P21.6	TRUE	TRUE
ENSG00000258730	ITPK1-AS1	TRUE	TRUE
ENSG00000258731	RP11-547D23.1	TRUE	TRUE
ENSG00000258733	CTD-2341M24.1	TRUE	TRUE
ENSG00000258735	LINC00637	TRUE	TRUE
ENSG00000258736	RP11-982M15.7	FALSE	FALSE
ENSG00000258738	RP11-73E17.2	TRUE	TRUE
ENSG00000258740	RP11-293M10.1	FALSE	FALSE
ENSG00000258742	RP11-862G15.1	FALSE	FALSE
ENSG00000258743	RP11-406A9.2	FALSE	FALSE
ENSG00000258744	RP11-80A15.1	TRUE	TRUE
ENSG00000258745	RP11-218E20.5	FALSE	FALSE
ENSG00000258747	RP11-163M18.1	FALSE	FALSE
ENSG00000258748	CTD-2223O18.1	FALSE	FALSE
ENSG00000258749	RP11-688G15.3	FALSE	FALSE
ENSG00000258751	RP11-2G1.1	FALSE	FALSE
ENSG00000258752	RP11-356K23.1	FALSE	FALSE
ENSG00000258753	RP11-794A8.1	FALSE	FALSE
ENSG00000258754	LINC01579	TRUE	TRUE
ENSG00000258757	RP11-841O20.2	TRUE	TRUE
ENSG00000258760	CTD-2509G16.5	FALSE	FALSE
ENSG00000258761	RP11-24J19.1	FALSE	FALSE
ENSG00000258763	RP11-110A12.2	FALSE	FALSE
ENSG00000258765	RP11-692C24.2	FALSE	TRUE
ENSG00000258766	DIO2-AS1	TRUE	TRUE
ENSG00000258768	CTD-2292M16.8	TRUE	TRUE
ENSG00000258770	CTD-2007A10.1	FALSE	FALSE
ENSG00000258772	RP11-84C10.3	FALSE	FALSE
ENSG00000258773	RP11-255M2.2	TRUE	TRUE
ENSG00000258776	RP11-1085N6.5	FALSE	FALSE
ENSG00000258777	HIF1A-AS1	TRUE	TRUE
ENSG00000258779	LINC01568	TRUE	TRUE
ENSG00000258784	RP11-813I20.2	TRUE	TRUE
ENSG00000258785	LINC01580	FALSE	FALSE
ENSG00000258789	RP11-507K2.3	TRUE	TRUE
ENSG00000258790	RP11-561B11.2	TRUE	TRUE
ENSG00000258791	LINC00520	TRUE	TRUE
ENSG00000258792	RP11-944C7.1	TRUE	TRUE
ENSG00000258793	RP11-404P21.3	TRUE	TRUE
ENSG00000258795	RP11-1082A3.1	FALSE	FALSE
ENSG00000258798	RP11-895M11.3	FALSE	TRUE
ENSG00000258800	CTD-2302E22.2	FALSE	FALSE
ENSG00000258803	RP11-624J12.1	FALSE	FALSE
ENSG00000258804	LINC01148	FALSE	FALSE
ENSG00000258807	RP11-1152H15.1	FALSE	FALSE
ENSG00000258808	RP11-255G12.3	TRUE	FALSE
ENSG00000258809	CTD-2555O16.1	FALSE	FALSE
ENSG00000258810	RP11-219E7.1	FALSE	FALSE
ENSG00000258811	CTD-3051D23.1	TRUE	TRUE
ENSG00000258813	RP11-109N23.4	TRUE	TRUE
ENSG00000258814	CTD-2128A3.3	FALSE	FALSE
ENSG00000258815	RP11-408B11.2	FALSE	FALSE
ENSG00000258817	OR4C13	FALSE	FALSE
ENSG00000258818	RNASE4	TRUE	TRUE
ENSG00000258819	RP11-7F17.3	TRUE	TRUE
ENSG00000258820	RP11-293M10.2	FALSE	FALSE
ENSG00000258824	CTD-2555O16.2	TRUE	TRUE
ENSG00000258826	RP11-300J18.1	FALSE	FALSE
ENSG00000258829	CTD-2243E23.1	FALSE	FALSE
ENSG00000258830	RP11-123K3.4	FALSE	FALSE
ENSG00000258831	RP11-76E17.4	FALSE	FALSE
ENSG00000258837	CTD-2566J3.1	TRUE	TRUE
ENSG00000258839	MC1R	TRUE	TRUE
ENSG00000258842	RP11-355I22.5	FALSE	FALSE
ENSG00000258843	RP11-286O18.1	FALSE	FALSE
ENSG00000258844	RP11-259K15.2	FALSE	FALSE
ENSG00000258845	RP11-945F5.1	TRUE	FALSE
ENSG00000258847	CTD-2014B16.3	FALSE	TRUE
ENSG00000258850	RP11-214N1.1	FALSE	FALSE
ENSG00000258851	RP11-894P9.2	TRUE	TRUE
ENSG00000258853	RP11-30G8.1	FALSE	FALSE
ENSG00000258854	RP11-463J10.4	TRUE	TRUE
ENSG00000258857	RP11-247L20.3	FALSE	FALSE
ENSG00000258858	RP11-982M15.5	TRUE	FALSE
ENSG00000258859	RP11-594C13.1	FALSE	FALSE
ENSG00000258860	RP11-561B11.3	FALSE	FALSE
ENSG00000258861	MIR381HG	FALSE	FALSE
ENSG00000258864	CTC-554D6.1	FALSE	FALSE
ENSG00000258866	RP11-991C1.2	FALSE	FALSE
ENSG00000258867	LINC01146	FALSE	FALSE
ENSG00000258868	RP11-816J8.1	TRUE	FALSE
ENSG00000258869	RP11-204N11.1	FALSE	FALSE
ENSG00000258871	RP3-514A23.2	FALSE	FALSE
ENSG00000258873	DUXA	FALSE	FALSE
ENSG00000258874	RP11-232C2.2	FALSE	FALSE
ENSG00000258876	RP11-270M14.5	FALSE	FALSE
ENSG00000258881	AC007040.11	TRUE	TRUE
ENSG00000258884	CTD-3035D6.2	FALSE	FALSE
ENSG00000258885	RP11-344B23.2	FALSE	FALSE
ENSG00000258888	RP11-326A13.1	FALSE	FALSE
ENSG00000258890	CEP95	TRUE	TRUE
ENSG00000258891	RP5-1021I20.5	TRUE	TRUE
ENSG00000258897	EGLN3-AS1	FALSE	FALSE
ENSG00000258902	CTD-2128A3.2	TRUE	TRUE
ENSG00000258903	RP11-355I22.2	FALSE	FALSE
ENSG00000258908	RP11-203M5.8	TRUE	TRUE
ENSG00000258909	RP11-164C12.2	FALSE	FALSE
ENSG00000258910	LINC01956	TRUE	TRUE
ENSG00000258912	RP11-1079H9.1	FALSE	FALSE
ENSG00000258913	RP11-260M19.2	TRUE	TRUE
ENSG00000258914	CTD-2134A5.3	FALSE	FALSE
ENSG00000258918	RP11-219E7.4	TRUE	FALSE
ENSG00000258919	RP11-1029J19.4	FALSE	FALSE
ENSG00000258920	FOXN3-AS1	TRUE	TRUE
ENSG00000258921	RP11-644F5.16	FALSE	FALSE
ENSG00000258926	RP11-47I22.1	FALSE	FALSE
ENSG00000258927	RP11-1070N10.5	FALSE	FALSE
ENSG00000258928	RP11-463J10.2	FALSE	TRUE
ENSG00000258931	RP11-1084I9.2	FALSE	FALSE
ENSG00000258933	RP11-991C1.1	FALSE	FALSE
ENSG00000258935	RP11-1078H9.2	FALSE	FALSE
ENSG00000258938	RP11-317N8.5	TRUE	TRUE
ENSG00000258940	RP11-407N17.5	TRUE	TRUE
ENSG00000258941	RP11-407N17.3	FALSE	FALSE
ENSG00000258942	RP11-255G12.2	TRUE	FALSE
ENSG00000258943	RP11-696D21.2	FALSE	FALSE
ENSG00000258944	RP4-647C14.3	TRUE	TRUE
ENSG00000258945	RP11-497E19.2	TRUE	TRUE
ENSG00000258947	TUBB3	TRUE	TRUE
ENSG00000258949	RP11-857B24.5	TRUE	TRUE
ENSG00000258952	SALRNA1	FALSE	FALSE
ENSG00000258954	RP11-692C24.1	FALSE	FALSE
ENSG00000258955	LINC00519	TRUE	TRUE
ENSG00000258957	RP11-363J20.1	TRUE	TRUE
ENSG00000258958	RP11-594C13.2	FALSE	FALSE
ENSG00000258959	RP11-1017G21.4	TRUE	TRUE
ENSG00000258969	RP11-305B6.3	FALSE	FALSE
ENSG00000258970	RP11-100M12.1	FALSE	FALSE
ENSG00000258973	RP11-934B9.3	FALSE	FALSE
ENSG00000258975	RP11-753D20.1	FALSE	FALSE
ENSG00000258976	CTD-2207P18.2	TRUE	TRUE
ENSG00000258977	LINC01467	FALSE	FALSE
ENSG00000258979	RP11-433J8.2	FALSE	FALSE
ENSG00000258982	RP11-638I2.4	TRUE	TRUE
ENSG00000258983	RP11-507K2.2	TRUE	TRUE
ENSG00000258984	UBE2F-SCLY	TRUE	TRUE
ENSG00000258985	RP11-368P15.3	FALSE	TRUE
ENSG00000258986	TMEM179	TRUE	TRUE
ENSG00000258987	RP11-131H24.4	FALSE	FALSE
ENSG00000258989	RP11-47I22.4	FALSE	FALSE
ENSG00000258992	TSPY1	FALSE	FALSE
ENSG00000258994	RP11-26L16.1	FALSE	FALSE
ENSG00000258998	RP11-398E10.1	TRUE	TRUE
ENSG00000258999	RP11-114N19.3	TRUE	TRUE
ENSG00000259001	RPPH1	TRUE	TRUE
ENSG00000259002	RP11-671J11.7	TRUE	FALSE
ENSG00000259003	AE000662.92	TRUE	FALSE
ENSG00000259004	RP11-8L8.2	FALSE	FALSE
ENSG00000259005	RP3-449M8.6	FALSE	FALSE
ENSG00000259006	RP11-566K11.4	FALSE	FALSE
ENSG00000259007	RP11-463J10.3	FALSE	FALSE
ENSG00000259008	RP11-932A10.1	TRUE	FALSE
ENSG00000259011	RP11-2C7.1	FALSE	FALSE
ENSG00000259017	RP11-561B11.6	FALSE	FALSE
ENSG00000259018	RP11-124D2.3	TRUE	TRUE
ENSG00000259023	LINC00524	FALSE	FALSE
ENSG00000259024	TVP23C-CDRT4	TRUE	TRUE
ENSG00000259026	RP11-907D1.1	FALSE	FALSE
ENSG00000259028	RP11-325D8.1	FALSE	FALSE
ENSG00000259030	FPGT-TNNI3K	TRUE	TRUE
ENSG00000259031	CTD-2062F14.3	FALSE	FALSE
ENSG00000259033	RP11-718G2.5	FALSE	FALSE
ENSG00000259035	RP11-666E17.1	FALSE	FALSE
ENSG00000259036	RP11-404P21.1	FALSE	FALSE
ENSG00000259037	RP11-614O9.1	FALSE	FALSE
ENSG00000259038	CTD-2325P2.4	TRUE	FALSE
ENSG00000259039	RP11-409I10.2	FALSE	FALSE
ENSG00000259040	BLOC1S5-TXNDC5	FALSE	FALSE
ENSG00000259041	RP11-167B3.1	FALSE	FALSE
ENSG00000259042	AE000661.50	FALSE	FALSE
ENSG00000259044	RP11-789A21.1	FALSE	FALSE
ENSG00000259048	CTD-2058B24.2	FALSE	FALSE
ENSG00000259049	RP11-589M4.1	TRUE	TRUE
ENSG00000259054	AE000662.93	TRUE	TRUE
ENSG00000259055	RP11-1140I5.1	FALSE	FALSE
ENSG00000259058	RP11-488C13.4	TRUE	FALSE
ENSG00000259060	RP11-14J7.7	FALSE	FALSE
ENSG00000259061	RP11-736P16.1	FALSE	FALSE
ENSG00000259062	ACTN1-AS1	TRUE	TRUE
ENSG00000259065	RP5-1021I20.1	TRUE	TRUE
ENSG00000259066	RP11-371E8.4	FALSE	FALSE
ENSG00000259067	CTD-3051D23.3	FALSE	FALSE
ENSG00000259069	RP11-597A11.6	FALSE	FALSE
ENSG00000259070	LINC00639	TRUE	TRUE
ENSG00000259071	RP11-247L20.4	TRUE	TRUE
ENSG00000259072	RP11-96D24.1	TRUE	TRUE
ENSG00000259073	FOXN3-AS2	FALSE	FALSE
ENSG00000259075	POC1B-GALNT4	FALSE	FALSE
ENSG00000259076	RP11-973N13.3	FALSE	FALSE
ENSG00000259077	RP11-804L24.2	FALSE	FALSE
ENSG00000259081	RP11-488C13.6	FALSE	FALSE
ENSG00000259082	RP11-168L7.3	FALSE	FALSE
ENSG00000259083	RP11-407N17.4	TRUE	TRUE
ENSG00000259087	RP11-356O9.2	FALSE	TRUE
ENSG00000259088	CTD-2017C7.2	TRUE	TRUE
ENSG00000259091	LINC00517	TRUE	TRUE
ENSG00000259093	RP11-1112J20.2	FALSE	FALSE
ENSG00000259094	RP11-77A13.1	FALSE	FALSE
ENSG00000259097	RP11-61O1.1	FALSE	FALSE
ENSG00000259103	RP11-270M14.4	TRUE	FALSE
ENSG00000259104	PTCSC3	FALSE	FALSE
ENSG00000259106	RP11-242P2.2	FALSE	FALSE
ENSG00000259107	LINC00911	TRUE	TRUE
ENSG00000259108	LINC01595	FALSE	FALSE
ENSG00000259110	RP11-359N5.1	FALSE	FALSE
ENSG00000259111	RP11-280K24.1	FALSE	FALSE
ENSG00000259112	NDUFC2-KCTD14	TRUE	TRUE
ENSG00000259113	RP11-406H23.2	TRUE	FALSE
ENSG00000259115	CTD-2540L5.5	FALSE	FALSE
ENSG00000259116	RP11-973N13.4	FALSE	FALSE
ENSG00000259118	RP11-840I19.3	FALSE	FALSE
ENSG00000259119	RP11-1127D7.1	FALSE	FALSE
ENSG00000259120	SMIM6	FALSE	FALSE
ENSG00000259123	RP11-76E17.2	FALSE	FALSE
ENSG00000259124	RP11-187O7.3	FALSE	FALSE
ENSG00000259125	LRP1-AS	TRUE	TRUE
ENSG00000259126	RP11-99L13.2	TRUE	TRUE
ENSG00000259129	LINC00648	TRUE	FALSE
ENSG00000259130	RP11-219E7.3	FALSE	FALSE
ENSG00000259132	RP11-298I3.5	FALSE	FALSE
ENSG00000259133	RP11-1085N6.3	FALSE	TRUE
ENSG00000259134	LINC00924	TRUE	TRUE
ENSG00000259135	RP11-671J11.4	TRUE	FALSE
ENSG00000259138	RP11-950C14.7	TRUE	TRUE
ENSG00000259142	LINC00644	FALSE	FALSE
ENSG00000259146	RP1-261D10.2	TRUE	TRUE
ENSG00000259149	RP11-313C4.1	FALSE	FALSE
ENSG00000259150	LINC00929	FALSE	FALSE
ENSG00000259153	RP6-65G23.3	TRUE	TRUE
ENSG00000259163	RP11-1078H9.5	TRUE	TRUE
ENSG00000259164	RP11-463C8.4	FALSE	FALSE
ENSG00000259166	RP11-1029J19.2	FALSE	FALSE
ENSG00000259168	RP11-100M12.3	FALSE	FALSE
ENSG00000259170	RP11-763K15.1	FALSE	FALSE
ENSG00000259171	RP11-903H12.5	FALSE	FALSE
ENSG00000259172	RP11-299G20.2	TRUE	TRUE
ENSG00000259175	RP11-379K22.2	TRUE	FALSE
ENSG00000259177	RP11-154B12.3	FALSE	FALSE
ENSG00000259178	CTD-2184D3.3	TRUE	TRUE
ENSG00000259180	RP11-420M1.2	FALSE	FALSE
ENSG00000259181	RP11-463I20.3	FALSE	FALSE
ENSG00000259182	RP11-424I19.2	TRUE	TRUE
ENSG00000259185	RP11-56B16.4	TRUE	TRUE
ENSG00000259187	CTD-2008A1.1	FALSE	FALSE
ENSG00000259188	CTD-2647E9.3	TRUE	TRUE
ENSG00000259198	RP11-133K1.6	FALSE	FALSE
ENSG00000259199	CTD-2544M6.1	FALSE	FALSE
ENSG00000259200	RP11-718O11.1	TRUE	TRUE
ENSG00000259201	RP11-56B16.5	FALSE	FALSE
ENSG00000259202	RP11-342M21.2	FALSE	TRUE
ENSG00000259203	RP11-209K10.2	FALSE	FALSE
ENSG00000259207	ITGB3	TRUE	TRUE
ENSG00000259209	RP5-991G20.2	TRUE	TRUE
ENSG00000259211	RP11-64K12.8	FALSE	FALSE
ENSG00000259212	CTD-3065B20.2	TRUE	FALSE
ENSG00000259213	CTD-2071N1.1	FALSE	FALSE
ENSG00000259215	RP11-253M7.4	TRUE	TRUE
ENSG00000259218	LINC00928	FALSE	FALSE
ENSG00000259219	CTD-3076O17.2	TRUE	TRUE
ENSG00000259221	CTD-2050N2.1	FALSE	FALSE
ENSG00000259222	RP11-809H16.5	TRUE	TRUE
ENSG00000259223	RP11-82L7.4	FALSE	FALSE
ENSG00000259224	SLC35G6	FALSE	FALSE
ENSG00000259225	RP11-1008C21.1	TRUE	FALSE
ENSG00000259230	CTD-2555C10.3	TRUE	TRUE
ENSG00000259234	ANKRD34C-AS1	FALSE	TRUE
ENSG00000259235	RP11-605F22.2	FALSE	FALSE
ENSG00000259237	RP11-209E8.1	FALSE	FALSE
ENSG00000259238	RP11-361D15.2	FALSE	TRUE
ENSG00000259240	RP11-108K3.1	FALSE	FALSE
ENSG00000259241	RP11-313P18.2	FALSE	FALSE
ENSG00000259242	AC002306.1	FALSE	FALSE
ENSG00000259245	RP11-684B21.1	TRUE	TRUE
ENSG00000259248	USP3-AS1	TRUE	TRUE
ENSG00000259250	RP11-50C13.1	FALSE	TRUE
ENSG00000259251	RP11-643M14.1	TRUE	TRUE
ENSG00000259252	AC011648.1	FALSE	FALSE
ENSG00000259255	RP11-627D16.1	FALSE	FALSE
ENSG00000259256	LINC01895	TRUE	TRUE
ENSG00000259265	RP11-809H16.4	TRUE	TRUE
ENSG00000259267	RP11-432J9.6	FALSE	FALSE
ENSG00000259268	AC007950.1	TRUE	TRUE
ENSG00000259269	RP11-624L4.2	FALSE	FALSE
ENSG00000259274	CTD-2501E16.2	TRUE	TRUE
ENSG00000259275	RP11-522B15.3	TRUE	TRUE
ENSG00000259276	RP11-815J21.3	FALSE	FALSE
ENSG00000259277	RP13-126C7.1	FALSE	FALSE
ENSG00000259278	RP11-62C7.2	FALSE	FALSE
ENSG00000259279	CTD-2033D15.1	TRUE	TRUE
ENSG00000259281	LINGO1-AS2	FALSE	FALSE
ENSG00000259282	SPATA8-AS1	FALSE	FALSE
ENSG00000259283	RP11-26L20.3	FALSE	FALSE
ENSG00000259284	RP11-162I7.1	FALSE	FALSE
ENSG00000259285	CTD-2330J20.2	FALSE	FALSE
ENSG00000259287	RP11-3D4.2	TRUE	TRUE
ENSG00000259288	BUB1B-PAK6	FALSE	FALSE
ENSG00000259289	LINC02206	TRUE	TRUE
ENSG00000259291	RP11-617F23.1	TRUE	TRUE
ENSG00000259293	LIPC-AS1	FALSE	FALSE
ENSG00000259294	CTA-339C12.1	TRUE	FALSE
ENSG00000259296	RP11-313P18.1	FALSE	FALSE
ENSG00000259298	RP11-562A8.4	TRUE	TRUE
ENSG00000259305	ZHX1-C8orf76	TRUE	TRUE
ENSG00000259306	RP11-108K3.2	FALSE	FALSE
ENSG00000259307	PLCB2-AS1	FALSE	FALSE
ENSG00000259309	RP11-19J5.2	FALSE	FALSE
ENSG00000259312	RP11-522B15.5	FALSE	FALSE
ENSG00000259314	CTD-3065B20.3	FALSE	FALSE
ENSG00000259316	CTD-2116N17.1	FALSE	TRUE
ENSG00000259319	RP11-293M10.6	TRUE	TRUE
ENSG00000259320	RP11-183E24.2	FALSE	FALSE
ENSG00000259321	RP11-468E2.5	TRUE	TRUE
ENSG00000259322	RP11-762H8.1	TRUE	FALSE
ENSG00000259326	RP11-102L12.2	TRUE	TRUE
ENSG00000259327	CTD-2184D3.6	TRUE	TRUE
ENSG00000259330	INAFM2	TRUE	TRUE
ENSG00000259331	RP11-57P19.1	FALSE	FALSE
ENSG00000259332	ST20-MTHFS	TRUE	TRUE
ENSG00000259334	LINC00596	FALSE	FALSE
ENSG00000259336	RP11-323I15.5	TRUE	TRUE
ENSG00000259341	RP11-20G13.1	FALSE	FALSE
ENSG00000259342	RP11-519G16.5	FALSE	FALSE
ENSG00000259343	TMC3-AS1	TRUE	TRUE
ENSG00000259345	RP11-624L4.1	TRUE	TRUE
ENSG00000259347	RP11-798K3.2	TRUE	TRUE
ENSG00000259348	RP11-4G2.1	TRUE	TRUE
ENSG00000259349	RP11-15E18.1	TRUE	TRUE
ENSG00000259351	RP11-111E14.1	FALSE	FALSE
ENSG00000259352	RP11-109D20.2	FALSE	FALSE
ENSG00000259353	RP11-30K9.5	TRUE	TRUE
ENSG00000259354	RP11-519G16.3	FALSE	FALSE
ENSG00000259356	RP11-90E5.1	TRUE	FALSE
ENSG00000259357	RP11-316M1.12	TRUE	TRUE
ENSG00000259359	RP11-327J17.2	TRUE	TRUE
ENSG00000259360	RP11-142J21.1	TRUE	FALSE
ENSG00000259361	LINC00927	FALSE	FALSE
ENSG00000259362	RP11-307C19.1	TRUE	TRUE
ENSG00000259363	CTD-2054N24.2	TRUE	TRUE
ENSG00000259364	RP11-64K12.9	FALSE	FALSE
ENSG00000259365	RP11-424I19.1	FALSE	FALSE
ENSG00000259367	RP11-815J21.4	FALSE	TRUE
ENSG00000259368	RP11-64K12.4	FALSE	FALSE
ENSG00000259370	RP11-1069G10.1	TRUE	TRUE
ENSG00000259371	RP11-468E2.6	FALSE	FALSE
ENSG00000259372	CTD-2240J17.1	TRUE	FALSE
ENSG00000259375	RP11-815J21.2	FALSE	FALSE
ENSG00000259376	RP11-505E24.3	TRUE	TRUE
ENSG00000259380	RP11-346D14.1	TRUE	TRUE
ENSG00000259383	RP11-403B2.6	FALSE	FALSE
ENSG00000259384	GH1	FALSE	TRUE
ENSG00000259385	RP11-605F22.1	FALSE	FALSE
ENSG00000259390	RP11-27M9.1	TRUE	FALSE
ENSG00000259395	RP11-475A13.2	FALSE	FALSE
ENSG00000259399	TGIF2-C20orf24	FALSE	FALSE
ENSG00000259403	RP11-315L6.1	FALSE	FALSE
ENSG00000259407	RP11-158M2.3	TRUE	TRUE
ENSG00000259408	RP11-3D4.3	TRUE	TRUE
ENSG00000259409	RP11-521C20.3	FALSE	FALSE
ENSG00000259416	RP11-158M2.5	TRUE	TRUE
ENSG00000259417	LINC01314	TRUE	FALSE
ENSG00000259418	RP11-109D20.1	FALSE	FALSE
ENSG00000259420	RP11-307C19.2	TRUE	TRUE
ENSG00000259422	RP11-593F23.1	FALSE	FALSE
ENSG00000259423	RP11-265N7.2	TRUE	FALSE
ENSG00000259424	RP11-35O15.1	TRUE	TRUE
ENSG00000259426	RP11-253M7.1	TRUE	TRUE
ENSG00000259430	CERS3-AS1	TRUE	TRUE
ENSG00000259431	THTPA	TRUE	TRUE
ENSG00000259434	RP11-720L8.1	FALSE	FALSE
ENSG00000259436	CTC-378H22.2	TRUE	TRUE
ENSG00000259437	RP11-798K3.4	FALSE	FALSE
ENSG00000259438	CTD-2650P22.1	FALSE	FALSE
ENSG00000259439	LINC01833	FALSE	FALSE
ENSG00000259442	RP11-752G15.8	TRUE	TRUE
ENSG00000259443	RP11-403B2.5	FALSE	FALSE
ENSG00000259445	RP11-276M12.1	TRUE	FALSE
ENSG00000259446	RP11-489D6.2	FALSE	FALSE
ENSG00000259447	RP11-462P6.1	FALSE	TRUE
ENSG00000259448	RP11-16E12.1	TRUE	TRUE
ENSG00000259450	RP11-265N7.1	TRUE	TRUE
ENSG00000259456	ADNP-AS1	TRUE	TRUE
ENSG00000259457	RP11-279F6.2	TRUE	TRUE
ENSG00000259458	MGC15885	FALSE	FALSE
ENSG00000259459	RP11-321G12.1	TRUE	TRUE
ENSG00000259460	RP11-128A17.1	TRUE	TRUE
ENSG00000259462	CPEB1-AS1	TRUE	TRUE
ENSG00000259463	RP11-540O11.7	TRUE	FALSE
ENSG00000259468	RP11-1084A12.2	FALSE	FALSE
ENSG00000259469	RP11-227D13.4	TRUE	FALSE
ENSG00000259471	LINC01169	FALSE	FALSE
ENSG00000259473	LINC02205	TRUE	FALSE
ENSG00000259474	RP11-650L12.1	FALSE	FALSE
ENSG00000259475	RP11-654A16.3	TRUE	TRUE
ENSG00000259478	RP11-753A21.1	FALSE	FALSE
ENSG00000259481	RP11-39M21.1	FALSE	FALSE
ENSG00000259482	RORA-AS2	FALSE	FALSE
ENSG00000259483	RP11-930O11.2	FALSE	FALSE
ENSG00000259485	CTD-2147F2.1	FALSE	FALSE
ENSG00000259488	RP11-154J22.1	TRUE	TRUE
ENSG00000259494	MRPL46	TRUE	TRUE
ENSG00000259495	RP11-210M15.2	TRUE	TRUE
ENSG00000259498	RP11-244F12.3	TRUE	TRUE
ENSG00000259499	RP11-616K22.2	FALSE	FALSE
ENSG00000259503	RP11-543G18.1	FALSE	FALSE
ENSG00000259504	RP11-352D13.5	TRUE	TRUE
ENSG00000259508	RP11-661D19.3	FALSE	FALSE
ENSG00000259511	UBE2Q2L	TRUE	TRUE
ENSG00000259514	RP11-685G9.2	FALSE	FALSE
ENSG00000259515	RP11-365N19.2	FALSE	TRUE
ENSG00000259517	LINC02169	FALSE	FALSE
ENSG00000259518	LINC01583	TRUE	TRUE
ENSG00000259519	RP11-519G16.2	FALSE	FALSE
ENSG00000259520	CTD-2651B20.3	TRUE	TRUE
ENSG00000259521	RP11-540O11.4	TRUE	TRUE
ENSG00000259522	RP11-468E2.2	TRUE	FALSE
ENSG00000259523	RP11-680F8.3	TRUE	TRUE
ENSG00000259527	LINC00052	FALSE	TRUE
ENSG00000259528	RP11-272D12.2	FALSE	FALSE
ENSG00000259529	RP11-468E2.4	TRUE	TRUE
ENSG00000259530	RP11-259A24.1	FALSE	FALSE
ENSG00000259532	RP11-138H8.2	TRUE	TRUE
ENSG00000259534	RP11-522B15.7	FALSE	FALSE
ENSG00000259536	RP11-111A22.1	TRUE	TRUE
ENSG00000259540	RP11-526I2.1	FALSE	FALSE
ENSG00000259541	RP11-778O17.4	FALSE	FALSE
ENSG00000259542	RP11-522B15.4	FALSE	FALSE
ENSG00000259543	CTD-2034I4.1	FALSE	FALSE
ENSG00000259544	RP11-158M2.2	FALSE	FALSE
ENSG00000259546	RP11-351M8.2	FALSE	FALSE
ENSG00000259548	RP11-38G5.2	TRUE	TRUE
ENSG00000259551	RP11-182J1.10	FALSE	FALSE
ENSG00000259553	AC140725.4	TRUE	TRUE
ENSG00000259555	RP11-335K5.2	FALSE	FALSE
ENSG00000259560	RP11-648K4.2	FALSE	FALSE
ENSG00000259563	CTD-2329K10.1	FALSE	FALSE
ENSG00000259564	RP11-16B9.1	FALSE	FALSE
ENSG00000259571	BLID	TRUE	TRUE
ENSG00000259572	LINC01491	FALSE	FALSE
ENSG00000259575	RP11-39M21.2	FALSE	FALSE
ENSG00000259577	CERNA1	TRUE	TRUE
ENSG00000259579	RP11-66B24.5	FALSE	FALSE
ENSG00000259582	RP11-461F11.3	FALSE	FALSE
ENSG00000259583	RP11-66B24.4	TRUE	TRUE
ENSG00000259584	RP11-521C20.2	FALSE	FALSE
ENSG00000259587	RP11-463I20.2	TRUE	TRUE
ENSG00000259588	RP11-552E10.1	FALSE	FALSE
ENSG00000259589	RP11-317G6.1	FALSE	FALSE
ENSG00000259590	RP11-20G13.3	TRUE	TRUE
ENSG00000259591	RP11-554D20.1	FALSE	FALSE
ENSG00000259594	CTD-2034I4.2	TRUE	TRUE
ENSG00000259595	RP11-516C1.1	TRUE	FALSE
ENSG00000259598	RP11-275I4.1	FALSE	FALSE
ENSG00000259602	RP11-138E16.1	FALSE	FALSE
ENSG00000259603	CTD-2012M11.3	FALSE	FALSE
ENSG00000259604	RP11-66B24.1	FALSE	TRUE
ENSG00000259607	CTD-2647L4.5	FALSE	FALSE
ENSG00000259610	RP11-499F3.1	FALSE	FALSE
ENSG00000259611	LINC01582	FALSE	FALSE
ENSG00000259615	RP11-429B14.3	FALSE	FALSE
ENSG00000259616	RP11-507B12.2	FALSE	FALSE
ENSG00000259617	RP11-540O11.6	TRUE	TRUE
ENSG00000259618	RP11-562A8.5	FALSE	FALSE
ENSG00000259620	RP11-133L19.1	FALSE	FALSE
ENSG00000259621	RP11-654A16.1	FALSE	FALSE
ENSG00000259624	RP11-138H8.3	FALSE	FALSE
ENSG00000259627	RP11-244F12.2	TRUE	TRUE
ENSG00000259631	RP11-557C18.4	TRUE	TRUE
ENSG00000259635	AC100830.3	TRUE	TRUE
ENSG00000259639	RP11-184D12.1	TRUE	FALSE
ENSG00000259641	PCAT29	TRUE	TRUE
ENSG00000259642	ST20-AS1	TRUE	TRUE
ENSG00000259647	RP11-143J24.1	FALSE	FALSE
ENSG00000259649	RP11-351M8.1	TRUE	FALSE
ENSG00000259650	RP11-272D12.1	FALSE	FALSE
ENSG00000259652	RP11-797A18.3	FALSE	FALSE
ENSG00000259654	RP11-245C17.2	TRUE	FALSE
ENSG00000259656	RP11-325E5.1	FALSE	FALSE
ENSG00000259661	AC068831.15	FALSE	TRUE
ENSG00000259663	CTD-2314G24.2	FALSE	FALSE
ENSG00000259664	CTD-2147F2.2	FALSE	FALSE
ENSG00000259666	LINGO1-AS1	FALSE	FALSE
ENSG00000259668	RP11-707P17.2	TRUE	TRUE
ENSG00000259669	RP11-643A5.2	FALSE	FALSE
ENSG00000259670	RP11-485O10.2	FALSE	FALSE
ENSG00000259672	RP11-69G7.1	TRUE	FALSE
ENSG00000259673	IQCH-AS1	TRUE	TRUE
ENSG00000259675	RP11-507B12.1	FALSE	FALSE
ENSG00000259676	RP11-343B18.2	TRUE	TRUE
ENSG00000259678	RP11-707P17.1	FALSE	FALSE
ENSG00000259680	RP11-812E19.9	FALSE	FALSE
ENSG00000259681	RP11-96O20.2	FALSE	FALSE
ENSG00000259684	RP11-120K9.2	TRUE	TRUE
ENSG00000259685	CTD-2315E11.1	FALSE	FALSE
ENSG00000259687	LINC01220	TRUE	TRUE
ENSG00000259692	RP11-499F3.2	TRUE	TRUE
ENSG00000259694	RP13-262C2.3	FALSE	FALSE
ENSG00000259697	RP11-299H22.1	TRUE	FALSE
ENSG00000259702	RP11-236L14.1	FALSE	FALSE
ENSG00000259703	LINC00593	FALSE	FALSE
ENSG00000259705	RP11-227D13.1	TRUE	TRUE
ENSG00000259708	RP11-762H8.3	FALSE	FALSE
ENSG00000259709	CTD-2184D3.7	TRUE	FALSE
ENSG00000259711	CTD-3032H12.2	TRUE	TRUE
ENSG00000259712	CTD-2184D3.5	FALSE	FALSE
ENSG00000259715	CTD-3110H11.1	TRUE	TRUE
ENSG00000259717	LINC00677	FALSE	FALSE
ENSG00000259719	RP11-930O11.1	FALSE	FALSE
ENSG00000259720	RP11-348B17.1	FALSE	FALSE
ENSG00000259721	RP11-758N13.1	TRUE	TRUE
ENSG00000259723	RP5-823G15.5	FALSE	FALSE
ENSG00000259724	LINC01581	FALSE	FALSE
ENSG00000259725	CTD-3032H12.1	TRUE	FALSE
ENSG00000259727	RP11-1069G10.2	TRUE	TRUE
ENSG00000259730	CTD-2007H18.1	FALSE	FALSE
ENSG00000259731	RP11-326N17.1	FALSE	FALSE
ENSG00000259734	RP11-182L7.1	FALSE	FALSE
ENSG00000259736	CRTC3-AS1	TRUE	TRUE
ENSG00000259737	RP11-475A13.1	FALSE	FALSE
ENSG00000259747	RP11-275I4.2	FALSE	FALSE
ENSG00000259753	RP11-290H9.2	FALSE	FALSE
ENSG00000259754	RP11-208K4.1	FALSE	FALSE
ENSG00000259755	RP11-505E24.2	TRUE	TRUE
ENSG00000259756	RP11-625H11.2	FALSE	FALSE
ENSG00000259757	RP11-129I19.2	TRUE	FALSE
ENSG00000259759	RP11-324D17.2	TRUE	TRUE
ENSG00000259760	RP11-20G13.2	FALSE	FALSE
ENSG00000259761	RP11-138H10.2	FALSE	FALSE
ENSG00000259762	RP11-158M2.4	FALSE	FALSE
ENSG00000259763	LINC02157	FALSE	FALSE
ENSG00000259764	PCSK6-AS1	FALSE	FALSE
ENSG00000259768	RP5-991G20.1	TRUE	TRUE
ENSG00000259772	RP11-16E12.2	FALSE	FALSE
ENSG00000259773	RP11-507J18.2	FALSE	FALSE
ENSG00000259774	RP11-182J1.13	FALSE	TRUE
ENSG00000259775	RP11-45P15.4	TRUE	TRUE
ENSG00000259776	RP11-544D21.2	TRUE	TRUE
ENSG00000259779	LINC01922	FALSE	FALSE
ENSG00000259780	RP11-304L19.12	TRUE	TRUE
ENSG00000259783	RP11-1006G14.2	TRUE	TRUE
ENSG00000259784	RP11-20I23.3	FALSE	FALSE
ENSG00000259786	LINC02109	FALSE	TRUE
ENSG00000259788	RP11-359K18.3	TRUE	TRUE
ENSG00000259789	RP11-1078H9.6	FALSE	FALSE
ENSG00000259791	RP11-14K3.7	FALSE	FALSE
ENSG00000259792	RP11-114H24.6	TRUE	TRUE
ENSG00000259793	RP11-400N9.1	TRUE	TRUE
ENSG00000259798	RP11-23E19.2	FALSE	FALSE
ENSG00000259802	CTD-2256P15.2	TRUE	TRUE
ENSG00000259803	SLC22A31	TRUE	TRUE
ENSG00000259804	CTD-2012K14.7	TRUE	TRUE
ENSG00000259805	RP11-382A20.5	TRUE	TRUE
ENSG00000259807	RP11-426C22.4	TRUE	TRUE
ENSG00000259813	RP5-1142A6.5	FALSE	FALSE
ENSG00000259814	RP11-300A12.2	TRUE	TRUE
ENSG00000259815	RP11-565N2.2	FALSE	FALSE
ENSG00000259817	RP11-53L24.1	TRUE	FALSE
ENSG00000259818	RP5-1024G6.7	TRUE	TRUE
ENSG00000259819	RP11-568A19.1	FALSE	FALSE
ENSG00000259820	AC083843.1	TRUE	TRUE
ENSG00000259821	RP11-169E6.4	FALSE	FALSE
ENSG00000259823	LYPD8	TRUE	FALSE
ENSG00000259826	RP11-467D6.1	TRUE	TRUE
ENSG00000259828	RP11-63E9.1	TRUE	TRUE
ENSG00000259831	LINC00567	FALSE	FALSE
ENSG00000259833	RP11-23E19.1	FALSE	FALSE
ENSG00000259834	RP11-284N8.3	FALSE	FALSE
ENSG00000259837	LINC01904	FALSE	FALSE
ENSG00000259839	RP11-491F9.6	FALSE	FALSE
ENSG00000259840	LA16c-380A1.1	FALSE	FALSE
ENSG00000259841	LINC01566	FALSE	FALSE
ENSG00000259843	RP11-429P3.3	TRUE	TRUE
ENSG00000259846	RP11-467L24.1	TRUE	FALSE
ENSG00000259847	LINC02126	TRUE	TRUE
ENSG00000259849	VENTXP1	FALSE	FALSE
ENSG00000259854	RP11-211G23.1	FALSE	FALSE
ENSG00000259855	RP11-574O16.1	FALSE	FALSE
ENSG00000259859	RP11-439I14.2	FALSE	FALSE
ENSG00000259861	CTC-471C19.2	FALSE	FALSE
ENSG00000259862	RP11-143E21.6	FALSE	FALSE
ENSG00000259863	SH3RF3-AS1	TRUE	TRUE
ENSG00000259865	RP11-488L18.10	TRUE	TRUE
ENSG00000259867	RP11-525K10.3	TRUE	TRUE
ENSG00000259869	AL022344.7	TRUE	TRUE
ENSG00000259870	RP11-753A21.2	FALSE	FALSE
ENSG00000259876	CTD-3037G24.4	FALSE	TRUE
ENSG00000259877	RP11-46C24.7	TRUE	TRUE
ENSG00000259878	RP11-1O10.1	FALSE	FALSE
ENSG00000259881	RP11-830F9.5	FALSE	FALSE
ENSG00000259883	EHD4-AS1	FALSE	FALSE
ENSG00000259884	RP11-1100L3.8	TRUE	TRUE
ENSG00000259887	RP11-923I11.5	FALSE	FALSE
ENSG00000259889	RP11-315F22.1	FALSE	FALSE
ENSG00000259891	CTA-204B4.2	TRUE	TRUE
ENSG00000259895	RP11-715J22.2	TRUE	TRUE
ENSG00000259899	CTD-3037G24.3	FALSE	FALSE
ENSG00000259900	RP11-343C2.7	FALSE	FALSE
ENSG00000259905	PWRN1	FALSE	FALSE
ENSG00000259906	RP11-932O9.4	FALSE	FALSE
ENSG00000259907	RP6-91H8.2	TRUE	FALSE
ENSG00000259910	RP11-616M22.2	FALSE	FALSE
ENSG00000259912	CTC-527H23.2	FALSE	FALSE
ENSG00000259914	RP11-298D21.2	FALSE	FALSE
ENSG00000259915	RP11-410E4.1	TRUE	TRUE
ENSG00000259916	RP11-407P15.2	FALSE	FALSE
ENSG00000259920	RP11-2E11.5	TRUE	TRUE
ENSG00000259925	CTA-363E6.2	FALSE	FALSE
ENSG00000259928	RP11-218M11.1	FALSE	FALSE
ENSG00000259929	CTA-481E9.4	FALSE	FALSE
ENSG00000259939	RP11-77H9.5	TRUE	TRUE
ENSG00000259940	CTD-3203P2.1	TRUE	TRUE
ENSG00000259941	RP11-48G14.2	TRUE	TRUE
ENSG00000259943	RP1-39G22.7	TRUE	TRUE
ENSG00000259944	CDRT7	FALSE	FALSE
ENSG00000259945	CTD-2012K14.3	FALSE	FALSE
ENSG00000259946	RP11-490G2.2	TRUE	TRUE
ENSG00000259947	LINC02124	FALSE	FALSE
ENSG00000259952	AC009133.15	TRUE	TRUE
ENSG00000259954	IL21R-AS1	TRUE	TRUE
ENSG00000259955	CTD-2547G23.2	FALSE	FALSE
ENSG00000259956	RBM15B	TRUE	TRUE
ENSG00000259957	RP11-491F9.8	FALSE	FALSE
ENSG00000259959	RP11-121C2.2	TRUE	TRUE
ENSG00000259961	RP4-597A16.2	FALSE	FALSE
ENSG00000259964	THSD4-AS1	FALSE	FALSE
ENSG00000259967	RP11-2E17.2	TRUE	TRUE
ENSG00000259968	RP11-428C6.2	FALSE	FALSE
ENSG00000259971	RP11-44L9.3	FALSE	FALSE
ENSG00000259974	LINC00261	FALSE	FALSE
ENSG00000259977	AL121578.2	TRUE	TRUE
ENSG00000259981	AF096876.1	FALSE	FALSE
ENSG00000259985	RP11-549B18.1	TRUE	TRUE
ENSG00000259986	RP11-382A20.4	TRUE	TRUE
ENSG00000259989	CTD-2555A7.1	FALSE	FALSE
ENSG00000259995	CTD-2336H13.2	FALSE	FALSE
ENSG00000259998	RP11-753D20.4	FALSE	FALSE
ENSG00000260000	RP3-467N11.1	TRUE	TRUE
ENSG00000260001	TGFBR3L	TRUE	TRUE
ENSG00000260003	RP11-279O17.2	FALSE	FALSE
ENSG00000260004	RP11-351A20.2	FALSE	FALSE
ENSG00000260005	AC027601.1	FALSE	FALSE
ENSG00000260007	RP11-315D16.2	TRUE	TRUE
ENSG00000260008	RP11-732A21.2	TRUE	TRUE
ENSG00000260009	LINC02130	TRUE	TRUE
ENSG00000260011	RP13-20L14.1	TRUE	TRUE
ENSG00000260017	RP11-1035H13.2	FALSE	TRUE
ENSG00000260018	RP11-505K9.1	TRUE	TRUE
ENSG00000260019	LINC01992	FALSE	FALSE
ENSG00000260021	RP11-480I12.10	TRUE	TRUE
ENSG00000260022	LA16c-306A4.1	FALSE	FALSE
ENSG00000260025	RP11-490M8.1	TRUE	TRUE
ENSG00000260026	LINC02189	FALSE	FALSE
ENSG00000260027	HOXB7	TRUE	FALSE
ENSG00000260029	RP11-401P9.1	FALSE	FALSE
ENSG00000260030	RP11-686F15.2	FALSE	FALSE
ENSG00000260032	NORAD	TRUE	TRUE
ENSG00000260034	LCMT1-AS2	TRUE	TRUE
ENSG00000260037	CTD-2524L6.3	TRUE	TRUE
ENSG00000260041	RP11-355E10.1	FALSE	FALSE
ENSG00000260042	CTD-2034I21.1	FALSE	FALSE
ENSG00000260046	RP11-454K7.3	TRUE	TRUE
ENSG00000260051	LA16c-390E6.4	FALSE	TRUE
ENSG00000260052	CTC-527H23.3	TRUE	TRUE
ENSG00000260057	LINC01571	FALSE	FALSE
ENSG00000260058	RP11-279O17.3	FALSE	FALSE
ENSG00000260059	RP11-231E19.1	TRUE	TRUE
ENSG00000260060	RP11-388M20.1	TRUE	TRUE
ENSG00000260063	RP5-968P14.2	TRUE	TRUE
ENSG00000260066	CTD-2587M23.1	FALSE	FALSE
ENSG00000260070	RP11-182J23.1	TRUE	TRUE
ENSG00000260071	RP11-418I22.2	FALSE	FALSE
ENSG00000260072	CTD-2313J23.1	FALSE	FALSE
ENSG00000260073	RP11-488I20.9	FALSE	FALSE
ENSG00000260077	RP11-254F7.2	TRUE	TRUE
ENSG00000260081	RP11-66N11.8	TRUE	TRUE
ENSG00000260083	MIR762HG	TRUE	TRUE
ENSG00000260084	RP11-615I2.1	FALSE	FALSE
ENSG00000260086	RP11-42I10.1	TRUE	TRUE
ENSG00000260088	RP11-92G12.3	TRUE	TRUE
ENSG00000260090	RP11-292D4.3	FALSE	FALSE
ENSG00000260091	RP11-33B1.4	FALSE	TRUE
ENSG00000260092	RP11-77K12.7	TRUE	FALSE
ENSG00000260093	RP11-1E4.1	TRUE	TRUE
ENSG00000260094	LINC00564	FALSE	FALSE
ENSG00000260095	RP11-715J22.3	TRUE	TRUE
ENSG00000260097	SPDYE6	FALSE	FALSE
ENSG00000260100	RP11-220I1.5	TRUE	TRUE
ENSG00000260101	RP11-568N6.1	TRUE	TRUE
ENSG00000260102	LINC01070	FALSE	FALSE
ENSG00000260107	AC005606.15	TRUE	TRUE
ENSG00000260111	RP11-529K1.4	TRUE	TRUE
ENSG00000260115	CTC-420A11.2	FALSE	FALSE
ENSG00000260118	RP6-201G10.2	TRUE	TRUE
ENSG00000260120	RP11-177B4.2	FALSE	FALSE
ENSG00000260121	RP5-1142A6.9	TRUE	TRUE
ENSG00000260122	RP11-923I11.3	FALSE	FALSE
ENSG00000260123	RP11-326A19.4	TRUE	TRUE
ENSG00000260125	AGBL1-AS1	FALSE	FALSE
ENSG00000260126	RP11-14N9.2	FALSE	FALSE
ENSG00000260131	LINC00556	FALSE	FALSE
ENSG00000260132	LA16c-312E8.2	TRUE	TRUE
ENSG00000260135	RP11-212I21.2	FALSE	FALSE
ENSG00000260136	CTD-2270L9.4	TRUE	TRUE
ENSG00000260137	RP11-258F22.2	FALSE	FALSE
ENSG00000260141	RP11-19N8.4	FALSE	FALSE
ENSG00000260142	RP11-764E7.1	TRUE	FALSE
ENSG00000260145	RP11-322D14.2	TRUE	FALSE
ENSG00000260148	RP11-407G23.1	TRUE	TRUE
ENSG00000260151	RP11-748L13.6	FALSE	FALSE
ENSG00000260156	RP11-394B2.6	TRUE	TRUE
ENSG00000260158	RP11-67H24.2	FALSE	FALSE
ENSG00000260162	RP11-863P13.1	FALSE	FALSE
ENSG00000260163	RP11-521O16.2	TRUE	TRUE
ENSG00000260166	RP11-863P13.6	FALSE	FALSE
ENSG00000260167	RP11-146F11.5	TRUE	TRUE
ENSG00000260170	RP11-96O20.4	FALSE	FALSE
ENSG00000260171	RP11-95H11.1	FALSE	FALSE
ENSG00000260172	LINC01413	FALSE	FALSE
ENSG00000260173	RP11-2I17.4	FALSE	FALSE
ENSG00000260176	CTD-3126B10.4	TRUE	TRUE
ENSG00000260177	RP4-536B24.3	FALSE	TRUE
ENSG00000260179	RP5-902P8.12	TRUE	TRUE
ENSG00000260183	RP11-109P11.1	FALSE	FALSE
ENSG00000260185	RP11-432I5.6	FALSE	FALSE
ENSG00000260186	LINC02137	FALSE	FALSE
ENSG00000260188	CTA-331P3.1	FALSE	FALSE
ENSG00000260192	RP11-756H20.1	FALSE	FALSE
ENSG00000260193	RP11-83N9.5	TRUE	TRUE
ENSG00000260194	RP11-357N13.2	FALSE	TRUE
ENSG00000260196	RP1-239B22.5	TRUE	TRUE
ENSG00000260197	RP11-424G14.1	FALSE	FALSE
ENSG00000260201	RP11-143N13.2	FALSE	FALSE
ENSG00000260202	RP3-333B15.4	FALSE	FALSE
ENSG00000260205	RP11-108B14.5	FALSE	FALSE
ENSG00000260206	CTD-2026K11.2	TRUE	TRUE
ENSG00000260209	RP11-680F20.10	TRUE	TRUE
ENSG00000260213	RP11-303E16.3	FALSE	TRUE
ENSG00000260217	RP11-809F4.3	FALSE	FALSE
ENSG00000260219	RP11-347C12.10	TRUE	TRUE
ENSG00000260220	CCDC187	TRUE	TRUE
ENSG00000260223	RP11-293N14.1	FALSE	FALSE
ENSG00000260228	RP11-483P21.2	FALSE	TRUE
ENSG00000260230	FRRS1L	TRUE	TRUE
ENSG00000260231	JHDM1D-AS1	TRUE	TRUE
ENSG00000260232	PWRN4	FALSE	FALSE
ENSG00000260234	RP11-166N6.3	FALSE	FALSE
ENSG00000260235	CTD-2026K11.3	TRUE	FALSE
ENSG00000260236	RP11-708J19.1	TRUE	TRUE
ENSG00000260237	RP11-148M9.1	FALSE	FALSE
ENSG00000260238	PMF1-BGLAP	TRUE	TRUE
ENSG00000260239	RP11-274H24.1	TRUE	TRUE
ENSG00000260242	CTA-481E9.3	FALSE	FALSE
ENSG00000260246	AC000032.2	TRUE	TRUE
ENSG00000260249	RP11-401P9.5	TRUE	FALSE
ENSG00000260252	RP11-384M15.3	TRUE	TRUE
ENSG00000260254	AP000997.2	FALSE	FALSE
ENSG00000260256	AP001063.1	FALSE	FALSE
ENSG00000260257	RP5-1085F17.3	TRUE	TRUE
ENSG00000260259	LINC02166	TRUE	TRUE
ENSG00000260260	SNHG19	TRUE	TRUE
ENSG00000260261	RP11-480A16.1	TRUE	TRUE
ENSG00000260262	RP11-440L14.3	TRUE	TRUE
ENSG00000260264	LINC2194	FALSE	FALSE
ENSG00000260265	RP11-44F21.5	FALSE	FALSE
ENSG00000260267	RP11-452L6.5	TRUE	TRUE
ENSG00000260268	LINC00919	FALSE	FALSE
ENSG00000260271	RP1-45N11.1	TRUE	TRUE
ENSG00000260272	RP11-20I23.1	FALSE	FALSE
ENSG00000260273	RP11-425D10.10	TRUE	TRUE
ENSG00000260274	RP11-817O13.8	TRUE	TRUE
ENSG00000260276	RP11-77H9.2	TRUE	TRUE
ENSG00000260277	RP11-101E7.2	FALSE	FALSE
ENSG00000260278	RP11-109G23.3	TRUE	TRUE
ENSG00000260279	AC137932.5	TRUE	TRUE
ENSG00000260281	ITFG1-AS1	TRUE	TRUE
ENSG00000260285	RP11-600F24.7	TRUE	TRUE
ENSG00000260286	C6orf229	FALSE	TRUE
ENSG00000260287	TBC1D3G	FALSE	FALSE
ENSG00000260289	CTD-2535I10.1	FALSE	FALSE
ENSG00000260300	RP11-505K9.4	TRUE	TRUE
ENSG00000260302	RP11-973H7.1	TRUE	TRUE
ENSG00000260303	RP11-203B7.2	FALSE	TRUE
ENSG00000260304	RP11-388M20.6	FALSE	FALSE
ENSG00000260305	NTRK3-AS1	FALSE	FALSE
ENSG00000260306	RP11-645C24.5	TRUE	TRUE
ENSG00000260311	RP11-586K12.10	FALSE	FALSE
ENSG00000260312	RP11-812E19.7	FALSE	FALSE
ENSG00000260314	MRC1	FALSE	TRUE
ENSG00000260317	RP11-48B3.4	TRUE	TRUE
ENSG00000260322	RP11-339A11.2	FALSE	FALSE
ENSG00000260325	HSPB9	TRUE	TRUE
ENSG00000260328	RP11-416I2.1	TRUE	FALSE
ENSG00000260329	RP11-412D9.4	TRUE	TRUE
ENSG00000260331	RP11-111J6.2	TRUE	TRUE
ENSG00000260338	LINC01570	FALSE	FALSE
ENSG00000260339	HEXA-AS1	TRUE	TRUE
ENSG00000260340	LINC02176	FALSE	FALSE
ENSG00000260342	RP11-1035H13.3	TRUE	TRUE
ENSG00000260343	LINC01043	FALSE	FALSE
ENSG00000260348	RP11-643C9.1	FALSE	FALSE
ENSG00000260349	RP11-473I1.5	TRUE	TRUE
ENSG00000260350	RP11-152P23.2	FALSE	TRUE
ENSG00000260351	RP11-382A20.6	FALSE	FALSE
ENSG00000260352	CTD-2288F12.1	TRUE	TRUE
ENSG00000260360	RP11-533E19.5	TRUE	TRUE
ENSG00000260362	RP11-297M9.1	FALSE	FALSE
ENSG00000260364	RP11-256I9.3	FALSE	FALSE
ENSG00000260367	RP11-264B17.4	TRUE	TRUE
ENSG00000260369	CTD-2526A2.2	TRUE	TRUE
ENSG00000260370	RP11-631M21.1	FALSE	FALSE
ENSG00000260371	RP11-343C2.9	FALSE	FALSE
ENSG00000260372	AQP4-AS1	TRUE	TRUE
ENSG00000260377	RP11-646E18.4	FALSE	FALSE
ENSG00000260378	CTD-2583P5.1	TRUE	FALSE
ENSG00000260381	RP11-429P3.5	FALSE	FALSE
ENSG00000260385	RP11-450H6.3	FALSE	FALSE
ENSG00000260387	RP11-463O9.6	FALSE	FALSE
ENSG00000260388	LINC00562	TRUE	TRUE
ENSG00000260390	RP11-575I8.1	FALSE	FALSE
ENSG00000260393	RP11-297L17.3	FALSE	FALSE
ENSG00000260394	LA16c-313D11.9	TRUE	TRUE
ENSG00000260402	RP11-56L13.1	FALSE	FALSE
ENSG00000260403	RP11-616M22.1	FALSE	FALSE
ENSG00000260406	RP11-402F9.3	FALSE	FALSE
ENSG00000260409	RP11-403B2.7	FALSE	TRUE
ENSG00000260411	RP11-420N3.2	TRUE	FALSE
ENSG00000260416	RP5-963E22.5	FALSE	FALSE
ENSG00000260417	CTD-2542L18.1	TRUE	FALSE
ENSG00000260418	RP3-406A7.7	TRUE	TRUE
ENSG00000260419	RP11-1437A8.3	FALSE	FALSE
ENSG00000260420	LINC02182	TRUE	TRUE
ENSG00000260422	RP1-155D22.2	FALSE	FALSE
ENSG00000260423	RP13-735L24.1	TRUE	TRUE
ENSG00000260425	LA16c-316G12.2	TRUE	TRUE
ENSG00000260428	SCX	TRUE	TRUE
ENSG00000260430	RP11-626G11.4	TRUE	TRUE
ENSG00000260433	LINC01917	FALSE	FALSE
ENSG00000260436	RP11-20I23.7	TRUE	TRUE
ENSG00000260439	LMF1-AS1	TRUE	TRUE
ENSG00000260440	LINC01544	TRUE	TRUE
ENSG00000260441	RP11-96D1.7	FALSE	TRUE
ENSG00000260442	ATP2A1-AS1	TRUE	TRUE
ENSG00000260447	RP11-304L19.2	TRUE	FALSE
ENSG00000260448	LCMT1-AS1	TRUE	TRUE
ENSG00000260450	LINC02134	FALSE	FALSE
ENSG00000260454	RP11-367F23.2	TRUE	TRUE
ENSG00000260455	NBAT1	FALSE	TRUE
ENSG00000260456	C16orf95	TRUE	TRUE
ENSG00000260457	RP11-723G8.1	FALSE	FALSE
ENSG00000260458	KCNJ18	FALSE	FALSE
ENSG00000260460	RP11-284F21.8	TRUE	TRUE
ENSG00000260464	RP4-561L24.3	TRUE	TRUE
ENSG00000260465	RP11-63M22.2	TRUE	TRUE
ENSG00000260466	RP4-536B24.2	TRUE	TRUE
ENSG00000260467	RP11-405F3.4	FALSE	FALSE
ENSG00000260468	LINC01290	TRUE	TRUE
ENSG00000260469	C15orf59-AS1	FALSE	TRUE
ENSG00000260470	RP11-834C11.11	TRUE	TRUE
ENSG00000260473	RP11-923I11.4	FALSE	FALSE
ENSG00000260475	RP11-85A1.3	TRUE	TRUE
ENSG00000260476	RP11-254F7.1	FALSE	FALSE
ENSG00000260477	LINC01584	FALSE	FALSE
ENSG00000260478	RP11-142G1.1	FALSE	FALSE
ENSG00000260484	RP11-1081M5.2	FALSE	FALSE
ENSG00000260487	RP11-297C4.3	TRUE	TRUE
ENSG00000260488	RP11-166B2.7	TRUE	FALSE
ENSG00000260492	CISTR	FALSE	FALSE
ENSG00000260493	RP11-219B4.7	TRUE	TRUE
ENSG00000260495	RP11-55K13.1	TRUE	TRUE
ENSG00000260496	RP11-161M6.3	TRUE	FALSE
ENSG00000260498	RP4-536B24.4	TRUE	TRUE
ENSG00000260500	CTD-3193O13.1	TRUE	TRUE
ENSG00000260504	RP11-558A11.3	FALSE	FALSE
ENSG00000260505	RP11-410C4.5	FALSE	FALSE
ENSG00000260507	RP11-356C4.3	TRUE	TRUE
ENSG00000260509	RP11-271M24.2	TRUE	TRUE
ENSG00000260510	AC004381.7	FALSE	FALSE
ENSG00000260515	CTD-2199O4.3	FALSE	FALSE
ENSG00000260517	RP11-426C22.5	TRUE	TRUE
ENSG00000260519	RP11-109E24.2	TRUE	FALSE
ENSG00000260520	RP11-510M2.6	FALSE	FALSE
ENSG00000260526	RP11-73K9.2	TRUE	TRUE
ENSG00000260528	FAM157C	TRUE	TRUE
ENSG00000260530	RP11-558A11.2	TRUE	TRUE
ENSG00000260532	LA16c-381G6.1	FALSE	FALSE
ENSG00000260536	RP5-1085F17.4	FALSE	FALSE
ENSG00000260537	RP11-529K1.3	FALSE	FALSE
ENSG00000260542	RP13-379O24.2	FALSE	FALSE
ENSG00000260545	CTB-134F13.1	FALSE	FALSE
ENSG00000260548	RP6-24A23.6	FALSE	FALSE
ENSG00000260550	RP11-457I16.2	TRUE	FALSE
ENSG00000260551	PWRN2	FALSE	FALSE
ENSG00000260552	RP11-49I11.1	TRUE	TRUE
ENSG00000260555	RP11-728K20.2	FALSE	FALSE
ENSG00000260558	RP11-63M22.1	FALSE	FALSE
ENSG00000260563	RP13-516M14.1	TRUE	TRUE
ENSG00000260564	RP11-403N16.3	FALSE	FALSE
ENSG00000260568	CTD-2358C21.3	FALSE	FALSE
ENSG00000260569	RP11-669I1.1	FALSE	FALSE
ENSG00000260570	RP11-24N18.1	TRUE	FALSE
ENSG00000260572	RP11-16N11.2	TRUE	TRUE
ENSG00000260573	RP11-21B23.3	FALSE	FALSE
ENSG00000260574	RP11-801I18.1	FALSE	FALSE
ENSG00000260575	RP11-56L13.7	FALSE	FALSE
ENSG00000260577	RP11-615I2.2	TRUE	TRUE
ENSG00000260578	CTD-2541J13.1	TRUE	TRUE
ENSG00000260579	RP11-382A20.2	FALSE	FALSE
ENSG00000260580	RP11-142A12.1	FALSE	FALSE
ENSG00000260581	CTB-113P19.4	FALSE	FALSE
ENSG00000260583	AP000223.42	TRUE	TRUE
ENSG00000260585	RP13-192B19.2	TRUE	TRUE
ENSG00000260588	RP11-930P14.2	TRUE	TRUE
ENSG00000260589	STAM-AS1	TRUE	TRUE
ENSG00000260592	CTA-363E6.6	TRUE	FALSE
ENSG00000260593	RP11-432I5.2	TRUE	FALSE
ENSG00000260594	CTD-2055G21.1	FALSE	FALSE
ENSG00000260596	DUX4	FALSE	FALSE
ENSG00000260597	AC012531.25	FALSE	FALSE
ENSG00000260604	RP1-140K8.5	TRUE	TRUE
ENSG00000260605	RP11-883G14.3	FALSE	FALSE
ENSG00000260608	RP11-382A20.7	FALSE	TRUE
ENSG00000260611	RP11-352B15.2	FALSE	FALSE
ENSG00000260612	RP11-432I5.4	TRUE	TRUE
ENSG00000260613	RP3-522J7.6	FALSE	TRUE
ENSG00000260614	RP11-491F9.1	FALSE	FALSE
ENSG00000260616	RP11-327F22.4	FALSE	FALSE
ENSG00000260617	RP5-1142A6.7	FALSE	FALSE
ENSG00000260618	RP11-23N2.4	FALSE	TRUE
ENSG00000260619	RP11-775C24.3	FALSE	TRUE
ENSG00000260620	RP11-883G14.4	FALSE	FALSE
ENSG00000260621	RP11-413H22.2	TRUE	TRUE
ENSG00000260624	RP11-24D15.1	FALSE	TRUE
ENSG00000260625	RP11-452L6.7	TRUE	TRUE
ENSG00000260626	RP11-23E10.3	TRUE	TRUE
ENSG00000260630	SNAI3-AS1	TRUE	TRUE
ENSG00000260633	RP11-375I20.6	TRUE	TRUE
ENSG00000260634	RP11-521O16.1	TRUE	TRUE
ENSG00000260635	RP11-21M24.3	FALSE	TRUE
ENSG00000260640	KB-1000E4.2	FALSE	FALSE
ENSG00000260641	RP11-1299A16.3	TRUE	TRUE
ENSG00000260642	RP11-717I24.1	FALSE	FALSE
ENSG00000260643	RP11-303E16.8	TRUE	TRUE
ENSG00000260645	RP11-250B2.5	TRUE	TRUE
ENSG00000260646	LA16c-385E7.1	TRUE	TRUE
ENSG00000260647	RP1-178F10.1	TRUE	TRUE
ENSG00000260650	RP11-403P17.2	TRUE	FALSE
ENSG00000260651	AF213884.2	TRUE	TRUE
ENSG00000260653	RP11-114G11.5	FALSE	FALSE
ENSG00000260657	RP11-315D16.4	TRUE	TRUE
ENSG00000260658	RP11-368L12.1	TRUE	TRUE
ENSG00000260659	RP11-46C24.6	FALSE	TRUE
ENSG00000260661	RP11-152L20.3	FALSE	FALSE
ENSG00000260664	AC004158.3	FALSE	FALSE
ENSG00000260670	RP11-447M4.1	FALSE	FALSE
ENSG00000260672	RP11-1006G14.1	TRUE	TRUE
ENSG00000260673	RP4-529N6.2	FALSE	FALSE
ENSG00000260676	LINC01541	FALSE	FALSE
ENSG00000260677	RP11-546O6.4	TRUE	TRUE
ENSG00000260679	RP11-643C9.2	FALSE	FALSE
ENSG00000260681	CTA-363E6.5	FALSE	FALSE
ENSG00000260683	CTD-2076M15.1	FALSE	FALSE
ENSG00000260687	RP11-44L9.2	FALSE	FALSE
ENSG00000260691	ANKRD20A1	FALSE	FALSE
ENSG00000260693	AC026150.8	TRUE	TRUE
ENSG00000260694	RP11-556H2.4	FALSE	FALSE
ENSG00000260695	RP11-513N24.1	FALSE	FALSE
ENSG00000260698	RP11-439E19.9	TRUE	TRUE
ENSG00000260701	RP11-449J10.1	FALSE	FALSE
ENSG00000260704	LINC00543	TRUE	TRUE
ENSG00000260706	RP11-525K10.1	FALSE	FALSE
ENSG00000260708	CTA-29F11.1	TRUE	TRUE
ENSG00000260710	RP11-616M22.7	FALSE	FALSE
ENSG00000260715	RP11-744D14.2	FALSE	FALSE
ENSG00000260719	AC009133.17	TRUE	TRUE
ENSG00000260720	LINC01243	FALSE	FALSE
ENSG00000260721	AF067845.1	FALSE	TRUE
ENSG00000260725	AC005307.1	FALSE	FALSE
ENSG00000260729	RP11-106M3.2	FALSE	TRUE
ENSG00000260733	RP11-264L1.4	FALSE	TRUE
ENSG00000260734	RP11-510M2.4	FALSE	FALSE
ENSG00000260735	RP11-72I8.1	TRUE	TRUE
ENSG00000260737	LINC01227	FALSE	FALSE
ENSG00000260738	LINC00554	FALSE	FALSE
ENSG00000260739	RP11-2F9.4	FALSE	FALSE
ENSG00000260740	AC026471.6	TRUE	TRUE
ENSG00000260741	CTC-391G2.1	FALSE	FALSE
ENSG00000260742	RP11-366L5.1	TRUE	TRUE
ENSG00000260743	RP11-255C15.3	TRUE	TRUE
ENSG00000260744	RP11-329J18.3	TRUE	TRUE
ENSG00000260750	RP11-482M8.1	FALSE	TRUE
ENSG00000260755	RP11-403P17.3	TRUE	TRUE
ENSG00000260756	RP11-609N14.1	TRUE	FALSE
ENSG00000260759	RP11-677O4.2	FALSE	FALSE
ENSG00000260760	PWRN3	FALSE	FALSE
ENSG00000260761	RP11-184E9.2	TRUE	TRUE
ENSG00000260763	RP11-445O3.3	FALSE	FALSE
ENSG00000260769	RP11-491F9.5	FALSE	FALSE
ENSG00000260771	RP1-39J2.1	FALSE	FALSE
ENSG00000260773	RP11-352G18.2	TRUE	TRUE
ENSG00000260777	CTD-2008P7.1	TRUE	TRUE
ENSG00000260778	RP11-304L19.13	TRUE	TRUE
ENSG00000260779	RP11-856M7.1	FALSE	FALSE
ENSG00000260780	RP11-580I1.1	FALSE	FALSE
ENSG00000260785	CASC17	FALSE	FALSE
ENSG00000260786	RP11-112L7.1	TRUE	FALSE
ENSG00000260788	RP11-298D21.1	FALSE	FALSE
ENSG00000260790	RP11-21M24.2	TRUE	TRUE
ENSG00000260792	RP11-982M15.8	TRUE	TRUE
ENSG00000260793	RP5-882C2.2	TRUE	TRUE
ENSG00000260796	RP11-1348G14.5	TRUE	TRUE
ENSG00000260798	RP11-354M1.2	TRUE	TRUE
ENSG00000260802	LINC00890	TRUE	TRUE
ENSG00000260804	LINC01963	TRUE	TRUE
ENSG00000260805	RP11-61J19.5	TRUE	TRUE
ENSG00000260806	RP11-872J21.3	TRUE	TRUE
ENSG00000260807	RP11-161M6.2	TRUE	TRUE
ENSG00000260808	CTD-2007L18.5	FALSE	FALSE
ENSG00000260810	CTD-2547L24.4	TRUE	TRUE
ENSG00000260814	RP11-107F6.3	FALSE	TRUE
ENSG00000260823	RP11-249C24.10	TRUE	TRUE
ENSG00000260827	RP11-1437A8.4	FALSE	FALSE
ENSG00000260830	RP11-524O1.4	TRUE	TRUE
ENSG00000260832	CTD-3253I12.1	FALSE	TRUE
ENSG00000260834	RP11-256I9.2	TRUE	FALSE
ENSG00000260836	RP11-152F13.10	FALSE	FALSE
ENSG00000260838	RP11-531A24.3	FALSE	FALSE
ENSG00000260840	LINC01964	FALSE	FALSE
ENSG00000260845	RP11-586K12.4	FALSE	FALSE
ENSG00000260847	RP11-17M15.1	FALSE	FALSE
ENSG00000260848	CTD-2009A10.1	FALSE	FALSE
ENSG00000260850	RP11-437L7.1	FALSE	FALSE
ENSG00000260851	RP11-403P17.5	FALSE	FALSE
ENSG00000260852	FBXL19-AS1	TRUE	TRUE
ENSG00000260853	RP11-264B17.2	TRUE	TRUE
ENSG00000260854	LINC02184	FALSE	FALSE
ENSG00000260855	RP11-439E19.10	TRUE	TRUE
ENSG00000260857	RP11-80F22.15	FALSE	FALSE
ENSG00000260858	RP11-558A11.1	FALSE	FALSE
ENSG00000260861	RP4-576H24.4	FALSE	FALSE
ENSG00000260867	RP11-459F6.1	FALSE	FALSE
ENSG00000260868	LINC01960	TRUE	TRUE
ENSG00000260869	AC002310.13	FALSE	FALSE
ENSG00000260874	RP11-715J22.4	FALSE	FALSE
ENSG00000260876	LINC01229	TRUE	TRUE
ENSG00000260877	RP11-211G23.2	TRUE	TRUE
ENSG00000260879	RP11-483I13.5	TRUE	TRUE
ENSG00000260880	HCCAT5	TRUE	TRUE
ENSG00000260884	AC009120.5	TRUE	TRUE
ENSG00000260886	TAT-AS1	TRUE	TRUE
ENSG00000260887	CASC22	FALSE	FALSE
ENSG00000260891	RP11-96D1.5	FALSE	FALSE
ENSG00000260892	CTD-2026K11.1	FALSE	FALSE
ENSG00000260894	CTD-2012K14.4	TRUE	FALSE
ENSG00000260895	RP11-554A11.7	TRUE	TRUE
ENSG00000260896	LINC02170	TRUE	TRUE
ENSG00000260898	ADPGK-AS1	TRUE	TRUE
ENSG00000260902	LINC02011	FALSE	FALSE
ENSG00000260903	XKR7	FALSE	FALSE
ENSG00000260905	RP11-105C19.1	TRUE	TRUE
ENSG00000260907	AC008088.4	TRUE	TRUE
ENSG00000260910	LINC00565	TRUE	TRUE
ENSG00000260911	RP11-196G11.2	TRUE	TRUE
ENSG00000260913	LINC01254	TRUE	TRUE
ENSG00000260914	RP11-343C2.11	FALSE	FALSE
ENSG00000260916	CCPG1	TRUE	TRUE
ENSG00000260919	CTD-3154N5.1	TRUE	TRUE
ENSG00000260921	RP11-989E6.8	FALSE	FALSE
ENSG00000260922	RP11-538I12.3	TRUE	TRUE
ENSG00000260923	LINC02193	TRUE	TRUE
ENSG00000260924	LINC01311	TRUE	TRUE
ENSG00000260926	RP11-380D11.2	TRUE	FALSE
ENSG00000260927	RP11-459F6.3	TRUE	TRUE
ENSG00000260930	LINC01416	FALSE	FALSE
ENSG00000260932	RP11-483P21.6	FALSE	FALSE
ENSG00000260934	CTA-363E6.7	TRUE	TRUE
ENSG00000260937	RP11-548M13.1	FALSE	FALSE
ENSG00000260942	CAPN10-AS1	TRUE	TRUE
ENSG00000260943	RP11-476D10.1	FALSE	FALSE
ENSG00000260944	FOXC2-AS1	TRUE	TRUE
ENSG00000260945	RP11-916L7.1	FALSE	FALSE
ENSG00000260947	RP11-384P7.7	TRUE	TRUE
ENSG00000260951	RP5-978I12.1	FALSE	FALSE
ENSG00000260953	RP11-426C22.6	TRUE	TRUE
ENSG00000260955	RP11-30L15.6	TRUE	TRUE
ENSG00000260957	RP11-299H22.7	FALSE	FALSE
ENSG00000260958	RP11-488I20.8	FALSE	FALSE
ENSG00000260959	RP11-350A1.2	FALSE	FALSE
ENSG00000260962	LINC00557	FALSE	FALSE
ENSG00000260963	RP11-297L17.2	FALSE	FALSE
ENSG00000260969	RP11-190D6.2	FALSE	FALSE
ENSG00000260970	RP11-295D22.1	FALSE	FALSE
ENSG00000260971	RP11-504A18.1	TRUE	TRUE
ENSG00000260972	RP1-58B11.1	FALSE	FALSE
ENSG00000260973	RP11-105C19.2	TRUE	TRUE
ENSG00000260974	RP11-586K12.8	FALSE	FALSE
ENSG00000260975	RP11-142G1.3	FALSE	FALSE
ENSG00000260976	LINC01633	FALSE	FALSE
ENSG00000260977	RP11-333I13.1	TRUE	TRUE
ENSG00000260978	MKRN3-AS1	TRUE	TRUE
ENSG00000260979	RP11-77H9.8	TRUE	TRUE
ENSG00000260981	RP11-315A16.1	TRUE	TRUE
ENSG00000260983	RP11-150D5.2	FALSE	FALSE
ENSG00000260986	RP11-854K16.3	FALSE	TRUE
ENSG00000260988	RP11-285A1.1	TRUE	TRUE
ENSG00000260989	LA16c-395F10.2	TRUE	TRUE
ENSG00000260990	RP3-518E13.2	FALSE	FALSE
ENSG00000260992	DOCK9-AS2	TRUE	TRUE
ENSG00000260995	RP11-165H23.1	FALSE	FALSE
ENSG00000260999	RP11-521L9.1	FALSE	FALSE
ENSG00000261000	RP11-534L20.5	TRUE	TRUE
ENSG00000261002	RP11-546B15.1	TRUE	TRUE
ENSG00000261008	LINC01572	TRUE	TRUE
ENSG00000261009	RP11-1437A8.5	FALSE	FALSE
ENSG00000261012	RP11-116D2.1	FALSE	FALSE
ENSG00000261013	CTD-2050B12.1	FALSE	FALSE
ENSG00000261014	LINC02165	FALSE	FALSE
ENSG00000261018	LL09NC01-254D11.1	FALSE	FALSE
ENSG00000261019	RP11-111K18.2	TRUE	TRUE
ENSG00000261020	RP11-744K17.1	TRUE	TRUE
ENSG00000261024	GS1-279B7.1	FALSE	FALSE
ENSG00000261025	RP11-84D1.2	TRUE	TRUE
ENSG00000261028	AC012322.1	FALSE	FALSE
ENSG00000261029	CTD-2588J6.2	FALSE	FALSE
ENSG00000261030	RP11-791M20.1	FALSE	FALSE
ENSG00000261033	RP11-209D14.2	TRUE	TRUE
ENSG00000261035	RP11-151E14.1	FALSE	FALSE
ENSG00000261036	RP11-574H6.1	FALSE	TRUE
ENSG00000261037	CTC-471C19.1	FALSE	FALSE
ENSG00000261038	RP1-149C7.1	FALSE	TRUE
ENSG00000261039	RP11-417E7.2	TRUE	TRUE
ENSG00000261043	RP11-24M17.6	FALSE	FALSE
ENSG00000261044	AP006547.3	FALSE	FALSE
ENSG00000261045	LINC02129	TRUE	TRUE
ENSG00000261049	RP11-357N13.1	FALSE	FALSE
ENSG00000261052	SULT1A3	TRUE	TRUE
ENSG00000261054	RP11-6O2.4	TRUE	TRUE
ENSG00000261055	RP11-195M16.3	TRUE	TRUE
ENSG00000261057	LINC00555	FALSE	FALSE
ENSG00000261058	RP11-252E2.2	FALSE	FALSE
ENSG00000261063	RP11-538I12.2	TRUE	FALSE
ENSG00000261064	RP11-1000B6.3	TRUE	TRUE
ENSG00000261065	RP11-74C13.4	FALSE	TRUE
ENSG00000261066	RP11-483K5.3	FALSE	FALSE
ENSG00000261068	RP11-7K24.3	TRUE	TRUE
ENSG00000261069	RP11-701H24.4	TRUE	TRUE
ENSG00000261070	RP11-554A11.8	FALSE	FALSE
ENSG00000261071	RP1-223E5.4	TRUE	TRUE
ENSG00000261075	LINC01195	FALSE	FALSE
ENSG00000261076	RP11-179B15.6	TRUE	TRUE
ENSG00000261078	RP11-481J2.1	FALSE	FALSE
ENSG00000261079	RP11-252A24.3	TRUE	TRUE
ENSG00000261080	RP1-166H4.2	TRUE	FALSE
ENSG00000261082	LINC01228	TRUE	TRUE
ENSG00000261083	RP11-93I21.3	TRUE	TRUE
ENSG00000261087	KB-1460A1.5	TRUE	TRUE
ENSG00000261090	RP11-20G6.2	FALSE	FALSE
ENSG00000261092	LINC02178	TRUE	TRUE
ENSG00000261093	CTD-3126B10.1	TRUE	TRUE
ENSG00000261095	RP11-899L11.1	TRUE	FALSE
ENSG00000261097	LINC00563	FALSE	FALSE
ENSG00000261098	RP11-819C21.1	TRUE	TRUE
ENSG00000261103	RP11-298D21.3	FALSE	FALSE
ENSG00000261104	RP11-734K21.5	TRUE	FALSE
ENSG00000261105	LMO7-AS1	TRUE	TRUE
ENSG00000261113	RP11-141O15.1	TRUE	TRUE
ENSG00000261115	TMEM178B	TRUE	TRUE
ENSG00000261117	RP11-333O1.1	FALSE	FALSE
ENSG00000261118	RP11-104N10.1	TRUE	TRUE
ENSG00000261120	RP11-62H20.1	FALSE	FALSE
ENSG00000261121	RP11-496D24.2	FALSE	FALSE
ENSG00000261122	LINC02167	FALSE	FALSE
ENSG00000261124	AC135050.5	FALSE	FALSE
ENSG00000261126	RBFADN	TRUE	TRUE
ENSG00000261129	RP11-361D14.2	FALSE	FALSE
ENSG00000261130	RP11-1021N1.1	FALSE	FALSE
ENSG00000261135	RP4-798A10.7	TRUE	TRUE
ENSG00000261136	RP11-37C7.3	TRUE	TRUE
ENSG00000261140	RP11-20I23.6	TRUE	TRUE
ENSG00000261141	RP11-303E16.5	TRUE	TRUE
ENSG00000261146	RP11-2A4.4	FALSE	FALSE
ENSG00000261147	RP11-697E2.6	TRUE	TRUE
ENSG00000261150	EPPK1	TRUE	TRUE
ENSG00000261154	LINC02131	FALSE	FALSE
ENSG00000261156	LINC01989	TRUE	TRUE
ENSG00000261158	CTD-2583P5.3	TRUE	TRUE
ENSG00000261159	RP11-723O4.9	TRUE	TRUE
ENSG00000261161	RP11-58A18.1	TRUE	TRUE
ENSG00000261166	RP11-775H9.3	FALSE	FALSE
ENSG00000261170	RP11-252A24.5	TRUE	FALSE
ENSG00000261172	RP11-356C4.5	FALSE	FALSE
ENSG00000261173	RP11-169E6.1	TRUE	TRUE
ENSG00000261175	LINC02188	TRUE	TRUE
ENSG00000261176	RP11-2L4.1	FALSE	FALSE
ENSG00000261177	RP11-805I24.1	TRUE	TRUE
ENSG00000261182	RP11-201A3.1	FALSE	FALSE
ENSG00000261183	RP11-532F12.5	TRUE	TRUE
ENSG00000261186	LINC01238	TRUE	TRUE
ENSG00000261187	RP11-1007O24.2	TRUE	TRUE
ENSG00000261188	CTA-445C9.14	TRUE	TRUE
ENSG00000261189	RP3-512B11.3	TRUE	TRUE
ENSG00000261191	RP11-16L14.2	FALSE	FALSE
ENSG00000261193	RP11-863P13.5	FALSE	FALSE
ENSG00000261194	LINC01898	FALSE	FALSE
ENSG00000261195	CTD-2380F24.1	FALSE	FALSE
ENSG00000261198	RP11-26O3.1	FALSE	FALSE
ENSG00000261200	RP11-989E6.10	TRUE	TRUE
ENSG00000261202	RP3-496C20.1	TRUE	TRUE
ENSG00000261204	AC004449.6	FALSE	TRUE
ENSG00000261206	LINC00561	TRUE	TRUE
ENSG00000261207	LA16c-361A3.3	FALSE	FALSE
ENSG00000261210	CLEC19A	TRUE	TRUE
ENSG00000261211	RP1-80N2.3	TRUE	TRUE
ENSG00000261212	RP3-507I15.2	FALSE	FALSE
ENSG00000261213	RP11-510C10.4	FALSE	FALSE
ENSG00000261216	RP11-166B2.5	TRUE	TRUE
ENSG00000261218	RP11-960L18.1	FALSE	TRUE
ENSG00000261219	RP11-344A16.2	TRUE	TRUE
ENSG00000261220	RP11-629O1.2	TRUE	TRUE
ENSG00000261221	ZNF865	TRUE	TRUE
ENSG00000261222	CTD-2006K23.1	TRUE	TRUE
ENSG00000261227	AC140912.1	TRUE	TRUE
ENSG00000261229	RP11-38G5.4	TRUE	TRUE
ENSG00000261231	LINC02133	TRUE	TRUE
ENSG00000261235	RP11-510J16.5	FALSE	TRUE
ENSG00000261236	BOP1	TRUE	TRUE
ENSG00000261238	AC009166.5	FALSE	FALSE
ENSG00000261240	RP11-304L19.4	FALSE	FALSE
ENSG00000261241	LINC02128	FALSE	TRUE
ENSG00000261242	CTD-2302E22.4	TRUE	TRUE
ENSG00000261243	RP11-517C16.4	FALSE	FALSE
ENSG00000261244	RP11-114H24.7	FALSE	FALSE
ENSG00000261247	GOLGA8T	FALSE	FALSE
ENSG00000261248	AC009120.10	TRUE	TRUE
ENSG00000261249	LINC01751	FALSE	FALSE
ENSG00000261250	RP11-545A16.1	FALSE	FALSE
ENSG00000261251	RP3-388M5.9	TRUE	TRUE
ENSG00000261253	AC137932.6	TRUE	TRUE
ENSG00000261257	RP11-673E11.2	FALSE	FALSE
ENSG00000261260	CTD-2520I13.1	FALSE	FALSE
ENSG00000261261	RP11-297L17.4	FALSE	FALSE
ENSG00000261265	CTD-2515H24.4	FALSE	FALSE
ENSG00000261266	CTD-2196E14.5	TRUE	TRUE
ENSG00000261267	RP11-44I10.3	FALSE	FALSE
ENSG00000261268	RP11-308D13.3	FALSE	FALSE
ENSG00000261272	MUC22	FALSE	FALSE
ENSG00000261273	LA16c-444G7.1	TRUE	FALSE
ENSG00000261275	RP11-760D2.11	FALSE	FALSE
ENSG00000261276	RP11-554A11.5	TRUE	TRUE
ENSG00000261285	RP11-481E4.2	FALSE	FALSE
ENSG00000261286	RP11-517C16.2	TRUE	TRUE
ENSG00000261292	RP11-389G6.3	FALSE	FALSE
ENSG00000261293	RP11-276H1.2	FALSE	FALSE
ENSG00000261294	RP11-616M22.3	FALSE	FALSE
ENSG00000261296	RP11-299H22.6	FALSE	FALSE
ENSG00000261298	RP11-309M7.1	FALSE	FALSE
ENSG00000261302	RP11-343H19.1	TRUE	TRUE
ENSG00000261304	CTD-2125J1.1	FALSE	FALSE
ENSG00000261307	RP11-157P23.2	FALSE	FALSE
ENSG00000261308	FIGNL2	TRUE	TRUE
ENSG00000261310	RP11-354I13.1	FALSE	FALSE
ENSG00000261312	AC002550.5	TRUE	TRUE
ENSG00000261313	RP11-2C15.1	FALSE	FALSE
ENSG00000261316	LINC01834	FALSE	FALSE
ENSG00000261317	RP11-566K11.5	TRUE	TRUE
ENSG00000261318	RP11-653J6.1	FALSE	TRUE
ENSG00000261319	LINC02152	FALSE	FALSE
ENSG00000261320	RP11-297D21.2	FALSE	FALSE
ENSG00000261325	LINC02192	TRUE	TRUE
ENSG00000261326	LINC01355	TRUE	TRUE
ENSG00000261327	RP11-863P13.3	TRUE	TRUE
ENSG00000261329	CTD-2049O4.1	FALSE	TRUE
ENSG00000261332	RP11-297C4.1	TRUE	TRUE
ENSG00000261334	RP11-65J3.14	TRUE	TRUE
ENSG00000261335	RP11-318A15.2	TRUE	TRUE
ENSG00000261340	LINC01616	TRUE	FALSE
ENSG00000261341	CTD-2568A17.1	TRUE	TRUE
ENSG00000261346	RP11-297C4.2	FALSE	FALSE
ENSG00000261347	AP000439.5	FALSE	FALSE
ENSG00000261348	LINC02136	FALSE	FALSE
ENSG00000261350	RP11-80F22.14	FALSE	FALSE
ENSG00000261351	CTD-3185P2.1	TRUE	TRUE
ENSG00000261353	CTA-14H9.5	TRUE	TRUE
ENSG00000261357	RP11-626G11.1	TRUE	TRUE
ENSG00000261359	PYCARD-AS1	TRUE	TRUE
ENSG00000261360	CTD-2165H16.4	TRUE	TRUE
ENSG00000261363	RP11-134D3.2	TRUE	TRUE
ENSG00000261364	RP11-59E19.4	FALSE	TRUE
ENSG00000261366	MANEA-AS1	TRUE	TRUE
ENSG00000261367	RP11-455F5.4	TRUE	TRUE
ENSG00000261368	RP11-96B5.4	FALSE	FALSE
ENSG00000261369	RP11-474B12.1	FALSE	TRUE
ENSG00000261371	PECAM1	TRUE	TRUE
ENSG00000261373	VPS9D1-AS1	TRUE	TRUE
ENSG00000261376	RP11-525K10.2	FALSE	FALSE
ENSG00000261382	RP11-461L18.1	FALSE	FALSE
ENSG00000261385	RP11-388M20.2	FALSE	FALSE
ENSG00000261386	CTD-2012K14.6	TRUE	TRUE
ENSG00000261390	MAFTRR	TRUE	TRUE
ENSG00000261392	RP11-473I1.6	TRUE	TRUE
ENSG00000261393	RP11-21B23.1	TRUE	TRUE
ENSG00000261394	RP11-165M1.3	FALSE	FALSE
ENSG00000261396	CTD-2012K14.2	FALSE	FALSE
ENSG00000261397	LINC01177	FALSE	FALSE
ENSG00000261398	RP11-244B22.6	FALSE	FALSE
ENSG00000261399	LA16c-329F2.1	FALSE	FALSE
ENSG00000261400	AC011525.2	FALSE	FALSE
ENSG00000261402	RP11-378I6.1	TRUE	TRUE
ENSG00000261403	RP11-114H24.3	FALSE	FALSE
ENSG00000261404	AC009120.4	TRUE	TRUE
ENSG00000261407	RP11-326A19.3	TRUE	TRUE
ENSG00000261408	TEN1-CDK3	FALSE	TRUE
ENSG00000261410	RP11-543N12.1	FALSE	FALSE
ENSG00000261411	RP11-268G13.1	TRUE	FALSE
ENSG00000261416	RP11-455F5.5	TRUE	FALSE
ENSG00000261420	RP1-168L15.5	TRUE	TRUE
ENSG00000261421	RP11-22D3.1	FALSE	FALSE
ENSG00000261423	RP11-1007O24.3	TRUE	TRUE
ENSG00000261427	CTD-2349B8.1	FALSE	FALSE
ENSG00000261428	RP11-16P6.1	TRUE	TRUE
ENSG00000261431	RP4-616B8.4	TRUE	TRUE
ENSG00000261432	LINC01613	FALSE	FALSE
ENSG00000261433	CTC-297N7.1	TRUE	TRUE
ENSG00000261435	RP13-126P21.2	FALSE	FALSE
ENSG00000261436	RP11-354I13.2	FALSE	FALSE
ENSG00000261437	RP11-22C11.2	TRUE	TRUE
ENSG00000261439	DKFZP434H168	FALSE	FALSE
ENSG00000261441	RP11-217B1.2	TRUE	TRUE
ENSG00000261442	RP11-709D24.6	FALSE	TRUE
ENSG00000261445	RP11-80F22.4	FALSE	FALSE
ENSG00000261446	LINC00559	FALSE	FALSE
ENSG00000261447	RP11-109D9.4	TRUE	TRUE
ENSG00000261448	CTD-2576D5.4	FALSE	FALSE
ENSG00000261449	RP11-589C21.5	TRUE	TRUE
ENSG00000261453	LINC01735	FALSE	FALSE
ENSG00000261455	LINC01003	TRUE	TRUE
ENSG00000261456	TUBB8	TRUE	TRUE
ENSG00000261459	AC002310.11	FALSE	FALSE
ENSG00000261460	RP11-106M3.3	TRUE	TRUE
ENSG00000261462	CTA-254O6.1	FALSE	FALSE
ENSG00000261465	RP11-626G11.5	TRUE	TRUE
ENSG00000261466	RP11-23E10.2	FALSE	FALSE
ENSG00000261467	RP11-731K22.1	FALSE	TRUE
ENSG00000261470	RP11-152O14.4	FALSE	FALSE
ENSG00000261471	RP11-61F12.1	TRUE	FALSE
ENSG00000261472	RP11-467I17.1	FALSE	FALSE
ENSG00000261474	RP11-452L6.1	TRUE	TRUE
ENSG00000261475	LINC02190	FALSE	FALSE
ENSG00000261478	RP11-429B14.4	FALSE	FALSE
ENSG00000261480	GOLGA8M	TRUE	TRUE
ENSG00000261481	RP11-77H9.6	TRUE	TRUE
ENSG00000261482	RP11-673P17.2	FALSE	FALSE
ENSG00000261485	PAN3-AS1	TRUE	TRUE
ENSG00000261488	RP11-757F18.5	TRUE	TRUE
ENSG00000261489	CTD-2515H24.3	FALSE	FALSE
ENSG00000261498	LINC00566	FALSE	FALSE
ENSG00000261501	RP11-63B13.1	FALSE	FALSE
ENSG00000261504	LINC01686	TRUE	TRUE
ENSG00000261505	LA16c-358B7.3	TRUE	TRUE
ENSG00000261507	RP11-1437A8.6	FALSE	FALSE
ENSG00000261509	TP53TG3B	FALSE	FALSE
ENSG00000261512	RP11-46D6.1	TRUE	TRUE
ENSG00000261513	RP11-432I5.8	FALSE	FALSE
ENSG00000261514	LINC01976	FALSE	TRUE
ENSG00000261517	LINC00558	FALSE	FALSE
ENSG00000261519	RP11-403P17.4	TRUE	TRUE
ENSG00000261520	DLGAP1-AS5	FALSE	FALSE
ENSG00000261523	RP11-82O18.2	FALSE	FALSE
ENSG00000261526	CTB-31O20.2	TRUE	TRUE
ENSG00000261532	RP11-304L19.8	TRUE	FALSE
ENSG00000261535	CTA-305I2.1	TRUE	FALSE
ENSG00000261540	RP11-281J9.2	FALSE	FALSE
ENSG00000261541	RP11-626K17.3	TRUE	TRUE
ENSG00000261542	RP11-16E18.3	TRUE	TRUE
ENSG00000261543	RP11-665J16.1	TRUE	TRUE
ENSG00000261546	CTD-2555A7.3	TRUE	FALSE
ENSG00000261552	RP11-264B17.5	FALSE	FALSE
ENSG00000261555	CTD-3229J4.1	FALSE	FALSE
ENSG00000261558	LINC01859	FALSE	FALSE
ENSG00000261566	CTD-2144E22.6	FALSE	FALSE
ENSG00000261568	RP11-524C21.2	TRUE	TRUE
ENSG00000261569	RP11-586K12.11	FALSE	FALSE
ENSG00000261570	RP11-744I24.2	TRUE	TRUE
ENSG00000261573	RP11-553K8.5	TRUE	TRUE
ENSG00000261582	RP4-614O4.11	TRUE	TRUE
ENSG00000261583	CTD-2385L22.1	FALSE	FALSE
ENSG00000261584	RP11-457M11.5	TRUE	TRUE
ENSG00000261586	RP11-923I11.6	TRUE	TRUE
ENSG00000261587	TMEM249	TRUE	TRUE
ENSG00000261592	RP11-178L8.3	TRUE	FALSE
ENSG00000261594	TPBGL	TRUE	TRUE
ENSG00000261595	RP11-426L16.9	TRUE	TRUE
ENSG00000261598	RP11-107D24.2	FALSE	FALSE
ENSG00000261600	RP11-575H3.1	TRUE	TRUE
ENSG00000261602	CTD-2033A16.1	TRUE	TRUE
ENSG00000261603	PRSS46	TRUE	TRUE
ENSG00000261604	CTD-2636A23.2	TRUE	TRUE
ENSG00000261609	GAN	TRUE	TRUE
ENSG00000261610	AP000265.1	TRUE	TRUE
ENSG00000261611	AC010547.9	TRUE	FALSE
ENSG00000261613	RP11-20I23.13	TRUE	TRUE
ENSG00000261615	LINC01858	TRUE	FALSE
ENSG00000261616	RP11-6O2.3	TRUE	TRUE
ENSG00000261617	LINC02177	TRUE	TRUE
ENSG00000261618	RP11-79H23.3	TRUE	TRUE
ENSG00000261621	RP11-580I1.2	FALSE	FALSE
ENSG00000261622	RP11-484P15.1	FALSE	FALSE
ENSG00000261623	LINC02179	FALSE	FALSE
ENSG00000261627	RP11-91I8.1	FALSE	FALSE
ENSG00000261629	RP5-842K16.2	FALSE	FALSE
ENSG00000261630	RP11-357N13.3	TRUE	TRUE
ENSG00000261632	RP11-390D11.1	FALSE	FALSE
ENSG00000261633	RP11-405F3.5	FALSE	FALSE
ENSG00000261634	RP11-352D13.6	TRUE	TRUE
ENSG00000261636	LINC02191	FALSE	FALSE
ENSG00000261637	LINC02127	FALSE	FALSE
ENSG00000261638	RP11-700H13.1	TRUE	TRUE
ENSG00000261641	LA16c-390E6.5	TRUE	TRUE
ENSG00000261642	RP11-309H21.3	FALSE	FALSE
ENSG00000261644	RP11-327F22.1	TRUE	TRUE
ENSG00000261646	RP11-489G11.3	FALSE	FALSE
ENSG00000261648	CTD-2014E2.2	FALSE	FALSE
ENSG00000261649	GOLGA6L7P	TRUE	TRUE
ENSG00000261650	RP11-474D1.4	FALSE	FALSE
ENSG00000261651	RP11-899L11.3	FALSE	FALSE
ENSG00000261652	C15orf65	TRUE	TRUE
ENSG00000261653	RP11-21L1.1	TRUE	TRUE
ENSG00000261656	BEAN1-AS1	FALSE	TRUE
ENSG00000261663	RP11-304L19.11	TRUE	TRUE
ENSG00000261664	TTC39A-AS1	FALSE	FALSE
ENSG00000261666	LINC00560	FALSE	FALSE
ENSG00000261667	LY6L	FALSE	FALSE
ENSG00000261668	RP11-50D9.3	TRUE	TRUE
ENSG00000261669	CTD-2515A14.1	TRUE	TRUE
ENSG00000261670	RP11-1C8.5	TRUE	TRUE
ENSG00000261671	RP11-573G6.6	TRUE	TRUE
ENSG00000261672	RP11-475B2.1	FALSE	FALSE
ENSG00000261673	RP11-328J14.1	FALSE	FALSE
ENSG00000261678	SCRT1	FALSE	FALSE
ENSG00000261682	RP11-19N8.7	FALSE	FALSE
ENSG00000261683	LINC00838	FALSE	FALSE
ENSG00000261684	RP11-265N6.1	TRUE	TRUE
ENSG00000261687	RP11-473C18.3	FALSE	FALSE
ENSG00000261691	LA16c-366D1.3	FALSE	TRUE
ENSG00000261693	RP13-467H17.1	TRUE	TRUE
ENSG00000261695	RP11-719K4.6	FALSE	FALSE
ENSG00000261696	RP11-354P17.15	FALSE	FALSE
ENSG00000261701	HPR	TRUE	FALSE
ENSG00000261703	LINC02168	TRUE	FALSE
ENSG00000261706	LINC00165	FALSE	FALSE
ENSG00000261707	RP11-264M12.2	TRUE	FALSE
ENSG00000261710	RP11-953B20.1	FALSE	FALSE
ENSG00000261715	LINC01477	FALSE	FALSE
ENSG00000261717	RP11-77K12.1	TRUE	TRUE
ENSG00000261720	RP11-161M6.5	FALSE	FALSE
ENSG00000261722	RP11-679B19.2	FALSE	FALSE
ENSG00000261723	CTD-2196E14.3	TRUE	FALSE
ENSG00000261728	RP11-307O13.1	FALSE	FALSE
ENSG00000261729	GS1-204I12.4	TRUE	TRUE
ENSG00000261730	RP4-668J24.2	TRUE	TRUE
ENSG00000261731	CTD-2358C21.4	FALSE	FALSE
ENSG00000261732	LA16c-431H6.6	TRUE	TRUE
ENSG00000261734	RP11-669C19.1	TRUE	TRUE
ENSG00000261737	RP4-612B15.3	TRUE	TRUE
ENSG00000261738	MIR3976HG	FALSE	FALSE
ENSG00000261739	GOLGA8S	TRUE	TRUE
ENSG00000261740	RP11-345J4.5	TRUE	TRUE
ENSG00000261742	LINC00922	TRUE	TRUE
ENSG00000261743	RP11-2K6.2	FALSE	FALSE
ENSG00000261744	RP11-21B21.4	FALSE	TRUE
ENSG00000261749	LINC02180	FALSE	FALSE
ENSG00000261751	RP11-305A4.3	FALSE	FALSE
ENSG00000261754	CTC-523E23.1	FALSE	TRUE
ENSG00000261757	AC005592.3	TRUE	TRUE
ENSG00000261758	RP11-102M11.2	TRUE	TRUE
ENSG00000261759	RP11-626G11.3	TRUE	TRUE
ENSG00000261762	RP11-650L12.2	FALSE	FALSE
ENSG00000261763	RP11-442N1.2	TRUE	FALSE
ENSG00000261766	RP11-22P6.2	TRUE	TRUE
ENSG00000261770	CTC-459F4.1	TRUE	TRUE
ENSG00000261775	RP11-10O17.3	TRUE	TRUE
ENSG00000261779	RP11-69H7.3	FALSE	TRUE
ENSG00000261781	LINC01654	FALSE	FALSE
ENSG00000261786	RP4-555D20.2	TRUE	TRUE
ENSG00000261787	TCF24	TRUE	FALSE
ENSG00000261789	RP11-709D24.5	TRUE	FALSE
ENSG00000261790	AC005606.14	FALSE	FALSE
ENSG00000261793	RP11-350O14.18	FALSE	FALSE
ENSG00000261794	GOLGA8H	TRUE	TRUE
ENSG00000261795	RP11-90P13.1	FALSE	FALSE
ENSG00000261796	ISY1-RAB43	FALSE	FALSE
ENSG00000261797	RP11-744I24.3	TRUE	TRUE
ENSG00000261798	RP1-118J21.25	FALSE	FALSE
ENSG00000261800	RP11-244B22.11	FALSE	FALSE
ENSG00000261801	LOXL1-AS1	TRUE	TRUE
ENSG00000261803	LINC02140	FALSE	FALSE
ENSG00000261804	RP11-44F14.2	FALSE	FALSE
ENSG00000261807	LINC02141	TRUE	FALSE
ENSG00000261810	RP11-895K13.2	FALSE	FALSE
ENSG00000261811	LINC02164	FALSE	FALSE
ENSG00000261815	RP11-22D3.2	FALSE	FALSE
ENSG00000261816	RP11-863P13.2	TRUE	TRUE
ENSG00000261817	RP11-502H18.2	FALSE	TRUE
ENSG00000261818	RP11-351A20.1	FALSE	FALSE
ENSG00000261821	CTD-2311M21.3	TRUE	TRUE
ENSG00000261822	RP11-265N6.2	TRUE	TRUE
ENSG00000261823	RP11-48G14.1	FALSE	FALSE
ENSG00000261824	LINC00662	TRUE	TRUE
ENSG00000261826	RP11-691G17.1	FALSE	FALSE
ENSG00000261831	RP11-533E19.2	FALSE	FALSE
ENSG00000261832	RP11-435I10.4	TRUE	TRUE
ENSG00000261833	RP11-58C22.1	FALSE	FALSE
ENSG00000261838	RP11-303E16.6	TRUE	TRUE
ENSG00000261839	RP1-265C24.8	TRUE	TRUE
ENSG00000261840	RP11-146F11.1	TRUE	TRUE
ENSG00000261842	RP11-143I21.1	FALSE	FALSE
ENSG00000261845	RP13-638C3.4	TRUE	TRUE
ENSG00000261848	CTD-2309O5.3	FALSE	TRUE
ENSG00000261856	LINC02186	FALSE	FALSE
ENSG00000261857	MIA	TRUE	TRUE
ENSG00000261863	LINC01996	TRUE	FALSE
ENSG00000261872	RP5-867C24.5	FALSE	FALSE
ENSG00000261873	RP11-515E23.1	TRUE	TRUE
ENSG00000261879	RP11-333E1.1	TRUE	TRUE
ENSG00000261884	CTC-479C5.12	TRUE	TRUE
ENSG00000261886	RP11-63A1.1	TRUE	TRUE
ENSG00000261888	AC144831.1	TRUE	TRUE
ENSG00000261889	RP11-473M20.16	TRUE	TRUE
ENSG00000261898	RP11-314A20.5	FALSE	FALSE
ENSG00000261915	RP11-542C16.2	TRUE	FALSE
ENSG00000261924	CTD-2561B21.5	TRUE	TRUE
ENSG00000261934	PCDHGA9	TRUE	TRUE
ENSG00000261938	RP11-461A8.1	FALSE	FALSE
ENSG00000261949	GFY	FALSE	FALSE
ENSG00000261959	RP11-893F2.14	TRUE	TRUE
ENSG00000261971	MMP25-AS1	TRUE	TRUE
ENSG00000261976	RP11-506D12.5	FALSE	FALSE
ENSG00000261978	CTD-2529O21.2	FALSE	FALSE
ENSG00000261996	CTC-281F24.1	FALSE	FALSE
ENSG00000261997	RP11-212I21.4	TRUE	TRUE
ENSG00000262001	DLGAP1-AS2	TRUE	TRUE
ENSG00000262003	RP11-676J12.7	TRUE	TRUE
ENSG00000262006	RP11-700H6.4	FALSE	FALSE
ENSG00000262011	AC003009.1	FALSE	FALSE
ENSG00000262020	RP11-66H6.3	TRUE	TRUE
ENSG00000262031	LINC01974	FALSE	FALSE
ENSG00000262039	RP11-81K2.1	FALSE	FALSE
ENSG00000262049	RP13-1032I1.7	TRUE	TRUE
ENSG00000262050	RP11-74E22.3	TRUE	TRUE
ENSG00000262052	RP11-763E3.1	FALSE	FALSE
ENSG00000262075	DKFZP434A062	TRUE	TRUE
ENSG00000262079	RP11-515O17.3	FALSE	TRUE
ENSG00000262089	RP11-589P10.5	TRUE	TRUE
ENSG00000262094	AC139099.5	FALSE	FALSE
ENSG00000262097	LINC02185	FALSE	TRUE
ENSG00000262098	CTD-2561B21.10	FALSE	FALSE
ENSG00000262099	CTC-524C5.5	TRUE	TRUE
ENSG00000262112	RP11-670E13.5	FALSE	FALSE
ENSG00000262115	RP11-455O6.2	FALSE	FALSE
ENSG00000262116	AC009134.1	FALSE	FALSE
ENSG00000262117	BCAR4	TRUE	TRUE
ENSG00000262133	RP11-676J12.6	FALSE	TRUE
ENSG00000262136	CTD-2033A16.3	TRUE	TRUE
ENSG00000262147	RP13-638C3.3	FALSE	FALSE
ENSG00000262151	RP11-876N24.2	FALSE	FALSE
ENSG00000262155	LINC02175	TRUE	TRUE
ENSG00000262160	RP11-96D1.11	TRUE	TRUE
ENSG00000262165	RP11-81A22.5	TRUE	TRUE
ENSG00000262171	CTA-972D3.2	FALSE	FALSE
ENSG00000262179	RP1-302G2.5	TRUE	TRUE
ENSG00000262180	OCLM	TRUE	TRUE
ENSG00000262188	LINC01978	TRUE	TRUE
ENSG00000262198	RP11-124N19.3	FALSE	FALSE
ENSG00000262202	RP11-160E2.6	TRUE	TRUE
ENSG00000262209	PCDHGB3	TRUE	TRUE
ENSG00000262211	CTD-2031P19.5	TRUE	TRUE
ENSG00000262213	AC144836.1	TRUE	TRUE
ENSG00000262222	RP11-876N24.4	TRUE	TRUE
ENSG00000262223	RP11-1055B8.3	TRUE	TRUE
ENSG00000262227	RP5-1050D4.5	TRUE	TRUE
ENSG00000262228	RP11-676J12.4	TRUE	TRUE
ENSG00000262246	CORO7	TRUE	TRUE
ENSG00000262267	U95743.1	FALSE	FALSE
ENSG00000262292	RP11-160E2.11	TRUE	TRUE
ENSG00000262294	RP11-1260E13.2	TRUE	FALSE
ENSG00000262296	RP11-55L4.1	FALSE	FALSE
ENSG00000262298	RP5-1107A17.3	FALSE	FALSE
ENSG00000262302	RP1-4G17.5	FALSE	FALSE
ENSG00000262304	RP11-235E17.2	TRUE	TRUE
ENSG00000262312	LA16c-390H2.4	TRUE	TRUE
ENSG00000262313	CTD-2561B21.4	FALSE	FALSE
ENSG00000262319	CTC-457L16.2	TRUE	TRUE
ENSG00000262332	RP11-517A5.7	TRUE	TRUE
ENSG00000262339	RP11-1197K16.2	FALSE	FALSE
ENSG00000262343	RP11-353N14.3	FALSE	FALSE
ENSG00000262352	AP005530.1	FALSE	FALSE
ENSG00000262358	CTD-3195I5.4	FALSE	FALSE
ENSG00000262370	RP11-473M20.9	TRUE	TRUE
ENSG00000262372	RP11-669E14.6	FALSE	TRUE
ENSG00000262406	MMP12	TRUE	TRUE
ENSG00000262412	RP11-85G18.6	FALSE	TRUE
ENSG00000262413	RP11-498C9.3	TRUE	TRUE
ENSG00000262420	RP11-490O6.2	TRUE	TRUE
ENSG00000262429	RP5-1050D4.3	TRUE	TRUE
ENSG00000262434	RP11-676J12.8	FALSE	FALSE
ENSG00000262445	CTD-2545H1.2	TRUE	FALSE
ENSG00000262454	MIR193BHG	TRUE	TRUE
ENSG00000262456	RP1-59D14.1	TRUE	FALSE
ENSG00000262468	LINC01569	TRUE	TRUE
ENSG00000262477	AC021224.1	TRUE	TRUE
ENSG00000262481	TMEM256-PLSCR3	TRUE	FALSE
ENSG00000262482	LA16c-321D4.2	FALSE	TRUE
ENSG00000262484	CCER2	TRUE	TRUE
ENSG00000262521	AJ003147.8	FALSE	FALSE
ENSG00000262526	CTD-2545G14.7	FALSE	FALSE
ENSG00000262528	LA16c-349E10.1	TRUE	TRUE
ENSG00000262529	CTA-276F8.2	FALSE	FALSE
ENSG00000262533	RP11-667K14.4	TRUE	TRUE
ENSG00000262543	RP3-422G23.4	FALSE	FALSE
ENSG00000262558	RP11-1260E13.3	FALSE	FALSE
ENSG00000262560	RP11-296A16.1	FALSE	FALSE
ENSG00000262576	PCDHGA4	TRUE	TRUE
ENSG00000262580	RP11-334C17.5	TRUE	TRUE
ENSG00000262585	LINC01979	TRUE	TRUE
ENSG00000262619	LINC00621	TRUE	TRUE
ENSG00000262621	LA16c-306E5.2	TRUE	TRUE
ENSG00000262624	RP11-104H15.9	TRUE	FALSE
ENSG00000262628	OR1D5	FALSE	FALSE
ENSG00000262633	RP11-156P1.2	TRUE	TRUE
ENSG00000262655	SPON1	TRUE	TRUE
ENSG00000262660	RP13-1032I1.10	FALSE	FALSE
ENSG00000262662	CTD-2561B21.3	FALSE	FALSE
ENSG00000262663	RP11-497H17.1	TRUE	TRUE
ENSG00000262664	OVCA2	FALSE	TRUE
ENSG00000262668	AJ003147.9	TRUE	TRUE
ENSG00000262678	RP5-1050D4.4	TRUE	TRUE
ENSG00000262681	RP11-311F12.1	FALSE	FALSE
ENSG00000262686	GLIS2-AS1	TRUE	TRUE
ENSG00000262692	CTD-3195I5.3	TRUE	TRUE
ENSG00000262693	RP11-46I8.3	FALSE	FALSE
ENSG00000262703	RP11-485G7.6	FALSE	FALSE
ENSG00000262714	RP11-44F14.8	FALSE	FALSE
ENSG00000262728	RP11-1000B6.8	TRUE	TRUE
ENSG00000262730	RP11-1099M24.7	TRUE	FALSE
ENSG00000262732	CTD-2135D7.2	FALSE	TRUE
ENSG00000262768	RP11-353N14.1	FALSE	FALSE
ENSG00000262769	RP11-1113L8.1	TRUE	FALSE
ENSG00000262772	LINC01977	TRUE	TRUE
ENSG00000262777	RP11-818O24.3	TRUE	TRUE
ENSG00000262786	RP11-214O1.1	TRUE	FALSE
ENSG00000262791	RP11-961A15.1	TRUE	FALSE
ENSG00000262801	U91319.1	FALSE	FALSE
ENSG00000262810	RP11-667K14.5	TRUE	FALSE
ENSG00000262814	MRPL12	TRUE	TRUE
ENSG00000262815	RP11-565F19.4	FALSE	TRUE
ENSG00000262823	RP13-580F15.2	TRUE	TRUE
ENSG00000262831	RP11-498C9.2	TRUE	TRUE
ENSG00000262833	RP11-28G8.1	TRUE	TRUE
ENSG00000262837	RP11-304F15.7	FALSE	FALSE
ENSG00000262848	RP11-517A5.5	FALSE	FALSE
ENSG00000262873	CTD-2561B21.11	TRUE	TRUE
ENSG00000262874	C19orf84	TRUE	TRUE
ENSG00000262877	RP11-1055B8.4	TRUE	TRUE
ENSG00000262881	RP11-669E14.4	FALSE	FALSE
ENSG00000262884	CTD-3060P21.1	FALSE	TRUE
ENSG00000262890	RP11-424M24.5	FALSE	FALSE
ENSG00000262898	AC139099.4	FALSE	FALSE
ENSG00000262899	LA16c-360H6.3	TRUE	TRUE
ENSG00000262903	RP11-235E17.6	TRUE	TRUE
ENSG00000262905	RP5-1029F21.2	FALSE	FALSE
ENSG00000262919	FAM58A	TRUE	TRUE
ENSG00000262920	RP11-1260E13.1	FALSE	FALSE
ENSG00000262921	RP11-141J13.3	FALSE	FALSE
ENSG00000262950	RP11-189E14.5	FALSE	FALSE
ENSG00000262952	AC139099.6	FALSE	FALSE
ENSG00000262966	RP11-85B7.2	FALSE	FALSE
ENSG00000262967	RP11-294J22.6	TRUE	TRUE
ENSG00000262983	AF001550.7	TRUE	FALSE
ENSG00000262995	CTD-2194A8.2	FALSE	FALSE
ENSG00000262999	CTD-3088G3.6	TRUE	FALSE
ENSG00000263001	GTF2I	TRUE	TRUE
ENSG00000263002	ZNF234	TRUE	TRUE
ENSG00000263004	RP11-166P13.3	TRUE	TRUE
ENSG00000263015	RP5-1029F21.3	FALSE	FALSE
ENSG00000263020	XXbac-BPG32J3.22	FALSE	FALSE
ENSG00000263033	RP11-396B14.2	TRUE	TRUE
ENSG00000263041	RP11-355F22.1	FALSE	FALSE
ENSG00000263050	RP11-667K14.3	TRUE	TRUE
ENSG00000263051	RP11-565F19.3	FALSE	FALSE
ENSG00000263063	RP11-388C12.1	TRUE	TRUE
ENSG00000263065	AF001548.6	FALSE	FALSE
ENSG00000263069	CTD-2047H16.4	TRUE	TRUE
ENSG00000263072	ZNF213-AS1	TRUE	TRUE
ENSG00000263080	RP11-485G7.5	TRUE	TRUE
ENSG00000263081	AC004878.8	TRUE	FALSE
ENSG00000263082	LINC02187	FALSE	FALSE
ENSG00000263089	RP11-166P13.4	TRUE	TRUE
ENSG00000263096	RP11-515O17.2	TRUE	FALSE
ENSG00000263098	RP11-567O16.1	FALSE	FALSE
ENSG00000263105	RP11-95P2.3	TRUE	TRUE
ENSG00000263110	RP11-189E14.3	FALSE	FALSE
ENSG00000263126	CTC-479C5.10	TRUE	FALSE
ENSG00000263146	LINC01896	FALSE	FALSE
ENSG00000263154	RP11-1055B8.2	FALSE	FALSE
ENSG00000263155	MYZAP	TRUE	TRUE
ENSG00000263159	RP11-462G12.4	FALSE	FALSE
ENSG00000263164	RP11-333E1.2	FALSE	FALSE
ENSG00000263165	RP11-810M2.2	TRUE	TRUE
ENSG00000263167	RP11-149I9.2	FALSE	FALSE
ENSG00000263171	RP11-542C16.1	FALSE	FALSE
ENSG00000263176	RP11-893F2.15	TRUE	TRUE
ENSG00000263201	CTC-479C5.6	TRUE	TRUE
ENSG00000263207	RP11-26L20.4	FALSE	FALSE
ENSG00000263218	CTD-2561B21.7	TRUE	TRUE
ENSG00000263220	RP11-420A6.2	TRUE	TRUE
ENSG00000263234	CTD-2135D7.3	FALSE	TRUE
ENSG00000263237	RP11-429K17.1	FALSE	FALSE
ENSG00000263253	RP11-204E4.3	FALSE	FALSE
ENSG00000263257	RP11-65J21.4	TRUE	TRUE
ENSG00000263264	CTB-133G6.1	FALSE	FALSE
ENSG00000263271	RP11-1055B8.8	FALSE	FALSE
ENSG00000263272	CTC-524C5.2	TRUE	TRUE
ENSG00000263279	RP11-109M19.1	FALSE	FALSE
ENSG00000263280	LA16c-325D7.2	TRUE	TRUE
ENSG00000263293	THCAT158	TRUE	TRUE
ENSG00000263300	RP5-1029F21.4	FALSE	FALSE
ENSG00000263301	RP11-104H15.8	FALSE	FALSE
ENSG00000263305	AP005530.2	FALSE	FALSE
ENSG00000263307	RP11-166B2.8	TRUE	TRUE
ENSG00000263312	LINC01975	FALSE	TRUE
ENSG00000263316	RP11-530N7.3	TRUE	TRUE
ENSG00000263317	LINC01982	FALSE	FALSE
ENSG00000263321	RP11-388C12.5	FALSE	FALSE
ENSG00000263325	LA16c-325D7.1	FALSE	FALSE
ENSG00000263327	TAPT1-AS1	TRUE	TRUE
ENSG00000263331	CTC-508F8.1	TRUE	TRUE
ENSG00000263335	AF001548.5	TRUE	TRUE
ENSG00000263342	RP1-4G17.2	FALSE	FALSE
ENSG00000263345	RP1-59D14.5	FALSE	TRUE
ENSG00000263353	PPIAL4A	FALSE	FALSE
ENSG00000263370	RP11-68I3.5	TRUE	TRUE
ENSG00000263382	RP11-552O4.1	FALSE	FALSE
ENSG00000263388	CTC-297N7.10	TRUE	FALSE
ENSG00000263393	RP11-53I6.4	TRUE	FALSE
ENSG00000263394	RP11-160E2.19	FALSE	FALSE
ENSG00000263400	TMEM220-AS1	TRUE	TRUE
ENSG00000263417	GTSCR1	FALSE	FALSE
ENSG00000263424	CTD-2541J13.2	TRUE	TRUE
ENSG00000263427	RP11-599B13.3	FALSE	FALSE
ENSG00000263429	LINC00675	FALSE	FALSE
ENSG00000263435	RP11-17M24.2	FALSE	FALSE
ENSG00000263438	LINC01919	FALSE	FALSE
ENSG00000263443	RP11-973F15.2	TRUE	TRUE
ENSG00000263450	RP11-680N20.1	FALSE	FALSE
ENSG00000263464	PPIAL4C	FALSE	FALSE
ENSG00000263465	SRSF8	TRUE	TRUE
ENSG00000263466	RP1-56K13.2	TRUE	TRUE
ENSG00000263477	RP11-338L22.2	TRUE	FALSE
ENSG00000263489	CTC-264K15.6	FALSE	FALSE
ENSG00000263494	AC004702.2	TRUE	FALSE
ENSG00000263499	RP11-118E18.4	FALSE	FALSE
ENSG00000263501	RP11-269G24.2	FALSE	FALSE
ENSG00000263508	RP11-963H4.3	TRUE	TRUE
ENSG00000263513	FAM72C	TRUE	TRUE
ENSG00000263520	CRAT40	FALSE	FALSE
ENSG00000263528	IKBKE	TRUE	TRUE
ENSG00000263531	RP13-753N3.1	TRUE	TRUE
ENSG00000263551	RP11-78F17.1	TRUE	TRUE
ENSG00000263553	RP11-449D8.2	FALSE	FALSE
ENSG00000263567	RP11-805L22.3	TRUE	TRUE
ENSG00000263571	CTC-304I17.5	FALSE	FALSE
ENSG00000263574	CTD-2532D12.4	FALSE	FALSE
ENSG00000263585	RP11-498C9.13	TRUE	TRUE
ENSG00000263586	HID1-AS1	FALSE	FALSE
ENSG00000263588	RP11-595B24.2	FALSE	FALSE
ENSG00000263590	RP11-403I13.7	TRUE	TRUE
ENSG00000263594	RP11-28O3.2	FALSE	FALSE
ENSG00000263603	CTD-2349P21.5	TRUE	TRUE
ENSG00000263609	LINC02002	FALSE	FALSE
ENSG00000263611	RP11-612A1.1	FALSE	FALSE
ENSG00000263612	AF186192.6	FALSE	TRUE
ENSG00000263613	RP11-321A17.5	FALSE	FALSE
ENSG00000263618	RP11-527H14.4	FALSE	FALSE
ENSG00000263620	RP11-599B13.6	FALSE	FALSE
ENSG00000263622	RP11-389J22.3	FALSE	FALSE
ENSG00000263624	RP11-45M22.3	FALSE	FALSE
ENSG00000263627	PPP4R1-AS1	TRUE	TRUE
ENSG00000263635	RP11-805F19.2	FALSE	FALSE
ENSG00000263637	RP11-106E15.1	TRUE	TRUE
ENSG00000263639	MSMB	TRUE	TRUE
ENSG00000263644	RP11-269G24.3	TRUE	FALSE
ENSG00000263655	RP11-25L3.3	FALSE	FALSE
ENSG00000263657	RP11-82O19.1	TRUE	TRUE
ENSG00000263667	RP3-416J7.4	FALSE	FALSE
ENSG00000263674	RP11-443G13.2	FALSE	FALSE
ENSG00000263677	RP11-17A19.2	TRUE	FALSE
ENSG00000263680	RP11-57A1.1	TRUE	FALSE
ENSG00000263683	RP4-777O23.1	FALSE	FALSE
ENSG00000263684	RP11-628O18.1	FALSE	FALSE
ENSG00000263688	RP11-386P4.1	FALSE	FALSE
ENSG00000263698	RP11-408H20.3	FALSE	FALSE
ENSG00000263707	RP11-597M12.1	FALSE	FALSE
ENSG00000263708	RP11-85B7.4	FALSE	FALSE
ENSG00000263709	RP11-321A17.4	FALSE	FALSE
ENSG00000263715	LINC02210-CRHR1	TRUE	TRUE
ENSG00000263718	RP11-285E9.6	FALSE	TRUE
ENSG00000263724	DLGAP1-AS3	FALSE	FALSE
ENSG00000263731	RP11-498C9.15	TRUE	TRUE
ENSG00000263745	RP11-161I6.2	TRUE	TRUE
ENSG00000263753	LINC00667	TRUE	TRUE
ENSG00000263756	XXbac-BPG181M17.6	FALSE	TRUE
ENSG00000263761	GDF2	FALSE	FALSE
ENSG00000263765	RP11-746B8.1	FALSE	FALSE
ENSG00000263766	RP11-580I16.2	TRUE	TRUE
ENSG00000263787	RP11-456D7.1	FALSE	FALSE
ENSG00000263797	RP11-146G7.2	FALSE	FALSE
ENSG00000263809	RP11-849F2.7	TRUE	TRUE
ENSG00000263812	LINC00908	TRUE	TRUE
ENSG00000263821	RP11-527H14.1	FALSE	FALSE
ENSG00000263823	RP11-326K13.4	TRUE	TRUE
ENSG00000263826	RP11-573D15.9	TRUE	TRUE
ENSG00000263843	RP11-649A18.12	TRUE	TRUE
ENSG00000263847	RP11-143J12.3	TRUE	TRUE
ENSG00000263859	RP11-498C9.16	TRUE	TRUE
ENSG00000263860	RP11-218M11.3	FALSE	FALSE
ENSG00000263862	LINC01543	FALSE	FALSE
ENSG00000263863	AC007948.1	FALSE	FALSE
ENSG00000263874	LINC00672	TRUE	TRUE
ENSG00000263878	DLGAP1-AS4	TRUE	TRUE
ENSG00000263884	RP11-705O1.8	TRUE	TRUE
ENSG00000263893	CTD-3010D24.3	FALSE	FALSE
ENSG00000263923	RP11-571L19.7	TRUE	TRUE
ENSG00000263924	RP11-210K20.2	TRUE	TRUE
ENSG00000263952	RP11-513M1.1	FALSE	FALSE
ENSG00000263956	NBPF11	TRUE	TRUE
ENSG00000263958	RP11-676J15.1	TRUE	TRUE
ENSG00000263961	C1orf186	TRUE	TRUE
ENSG00000263970	RP11-789C17.5	FALSE	TRUE
ENSG00000263982	RP11-504I13.3	FALSE	FALSE
ENSG00000263986	RP11-746M1.1	TRUE	TRUE
ENSG00000263990	CTC-542B22.2	TRUE	FALSE
ENSG00000264000	RP11-286N3.2	FALSE	FALSE
ENSG00000264012	RP11-627G18.2	FALSE	FALSE
ENSG00000264015	RP11-176N18.2	TRUE	TRUE
ENSG00000264016	CTC-297N7.9	FALSE	TRUE
ENSG00000264019	RP11-6N17.6	TRUE	TRUE
ENSG00000264023	RP11-728E14.2	TRUE	TRUE
ENSG00000264026	LINC02003	FALSE	FALSE
ENSG00000264031	ABHD15-AS1	FALSE	TRUE
ENSG00000264044	RP11-192H23.7	FALSE	FALSE
ENSG00000264058	RP5-1028K7.3	TRUE	FALSE
ENSG00000264066	RP11-20B24.2	FALSE	FALSE
ENSG00000264067	RP11-401O9.3	TRUE	TRUE
ENSG00000264072	RP11-856M7.4	FALSE	FALSE
ENSG00000264078	RP11-73M7.9	TRUE	TRUE
ENSG00000264080	CTD-2015H3.1	FALSE	FALSE
ENSG00000264083	RP11-227G15.9	FALSE	TRUE
ENSG00000264107	RP11-848P1.5	TRUE	TRUE
ENSG00000264108	RP11-357H3.1	FALSE	FALSE
ENSG00000264112	RP11-159D12.2	TRUE	TRUE
ENSG00000264116	RP11-321M21.3	TRUE	TRUE
ENSG00000264125	RP11-354P11.4	TRUE	TRUE
ENSG00000264131	AC007631.1	FALSE	FALSE
ENSG00000264149	RP11-268I9.3	FALSE	FALSE
ENSG00000264151	RP11-739N10.1	FALSE	FALSE
ENSG00000264174	RP11-212E8.1	FALSE	FALSE
ENSG00000264177	RP1-37N7.1	FALSE	FALSE
ENSG00000264187	RP11-45M22.4	FALSE	FALSE
ENSG00000264196	RP11-171G2.1	FALSE	FALSE
ENSG00000264207	RP11-196G18.23	TRUE	TRUE
ENSG00000264212	RP11-94B19.3	FALSE	FALSE
ENSG00000264215	RP11-283C24.1	TRUE	TRUE
ENSG00000264230	ANXA8L1	TRUE	TRUE
ENSG00000264232	LINC01916	FALSE	FALSE
ENSG00000264235	RP13-270P17.1	TRUE	TRUE
ENSG00000264243	RP11-6N17.1	TRUE	TRUE
ENSG00000264247	LINC00909	TRUE	TRUE
ENSG00000264254	CTD-3096M3.1	TRUE	FALSE
ENSG00000264260	LINC01893	FALSE	FALSE
ENSG00000264262	RP11-285M22.3	FALSE	FALSE
ENSG00000264263	RP11-671P2.1	TRUE	FALSE
ENSG00000264265	LINC01925	FALSE	FALSE
ENSG00000264269	RP11-15F12.1	FALSE	FALSE
ENSG00000264270	RP11-474I11.7	FALSE	FALSE
ENSG00000264272	CTD-2514K5.4	TRUE	TRUE
ENSG00000264273	CTD-2145A24.4	FALSE	FALSE
ENSG00000264278	RP11-162A12.2	TRUE	TRUE
ENSG00000264301	LINC01444	TRUE	TRUE
ENSG00000264304	RP11-20B24.7	FALSE	FALSE
ENSG00000264324	RP11-287D1.3	TRUE	TRUE
ENSG00000264334	RP11-671C19.2	FALSE	FALSE
ENSG00000264339	RP11-769O8.2	TRUE	TRUE
ENSG00000264340	RP11-231E4.3	FALSE	TRUE
ENSG00000264343	NOTCH2NL	TRUE	TRUE
ENSG00000264345	LINC01894	FALSE	FALSE
ENSG00000264364	DYNLL2	TRUE	TRUE
ENSG00000264365	RP11-621L6.2	TRUE	TRUE
ENSG00000264404	RP11-342C24.8	TRUE	TRUE
ENSG00000264421	RP11-401F2.4	FALSE	FALSE
ENSG00000264422	RP11-434D2.12	FALSE	FALSE
ENSG00000264424	MYH4	FALSE	FALSE
ENSG00000264434	CTD-2006O16.2	FALSE	FALSE
ENSG00000264443	RP4-594I10.3	TRUE	TRUE
ENSG00000264448	RP3-388N13.5	TRUE	TRUE
ENSG00000264449	RP11-945C19.4	TRUE	FALSE
ENSG00000264451	RP11-433M22.2	FALSE	FALSE
ENSG00000264458	RP11-220C2.1	FALSE	FALSE
ENSG00000264464	RP11-110H1.8	FALSE	TRUE
ENSG00000264472	RP11-861L17.3	FALSE	FALSE
ENSG00000264475	RP11-76K13.3	FALSE	FALSE
ENSG00000264486	CTD-2008P7.3	FALSE	TRUE
ENSG00000264488	RP11-605F20.1	FALSE	FALSE
ENSG00000264490	WI2-87327B8.1	FALSE	FALSE
ENSG00000264491	RP11-349A8.3	FALSE	FALSE
ENSG00000264513	RP11-556O9.2	FALSE	TRUE
ENSG00000264514	RP11-720L2.4	TRUE	TRUE
ENSG00000264520	RP4-777O23.2	FALSE	TRUE
ENSG00000264522	OTUD7B	TRUE	TRUE
ENSG00000264545	RP11-145E5.5	FALSE	FALSE
ENSG00000264548	RP13-516M14.2	TRUE	TRUE
ENSG00000264558	RP11-138C9.1	TRUE	TRUE
ENSG00000264569	RP13-650J16.1	TRUE	TRUE
ENSG00000264575	LINC00526	TRUE	TRUE
ENSG00000264577	AC010761.8	TRUE	TRUE
ENSG00000264578	RP11-360L9.8	FALSE	TRUE
ENSG00000264587	RP11-784B15.1	FALSE	FALSE
ENSG00000264589	MAPT-AS1	FALSE	FALSE
ENSG00000264595	RP11-94B19.5	FALSE	FALSE
ENSG00000264622	RP11-642M2.1	FALSE	TRUE
ENSG00000264630	PRKCA-AS1	FALSE	TRUE
ENSG00000264634	RP11-659F24.1	FALSE	FALSE
ENSG00000264643	RP11-118G23.2	FALSE	FALSE
ENSG00000264647	RP11-68I3.7	TRUE	FALSE
ENSG00000264659	CTD-2006K23.2	FALSE	TRUE
ENSG00000264660	RP11-381P6.1	FALSE	FALSE
ENSG00000264666	RP11-524F11.2	TRUE	TRUE
ENSG00000264668	RP13-582O9.6	FALSE	FALSE
ENSG00000264672	SEPT4-AS1	TRUE	TRUE
ENSG00000264673	RP11-92B11.3	FALSE	FALSE
ENSG00000264693	RP11-63N3.1	FALSE	FALSE
ENSG00000264695	RP11-178F10.2	FALSE	TRUE
ENSG00000264699	LINC01912	FALSE	FALSE
ENSG00000264701	RP11-6N17.10	TRUE	TRUE
ENSG00000264705	RP11-674P19.2	TRUE	TRUE
ENSG00000264707	L3MBTL4-AS1	FALSE	FALSE
ENSG00000264717	CH17-360D5.1	FALSE	FALSE
ENSG00000264727	RP11-680C21.1	FALSE	FALSE
ENSG00000264729	RP11-219A15.2	FALSE	FALSE
ENSG00000264734	RP11-260A9.6	FALSE	TRUE
ENSG00000264735	RP11-498C9.17	FALSE	FALSE
ENSG00000264739	RP11-138I1.2	TRUE	TRUE
ENSG00000264745	TTC39C-AS1	TRUE	TRUE
ENSG00000264750	RP11-277J6.2	FALSE	FALSE
ENSG00000264765	RP11-92B11.4	TRUE	FALSE
ENSG00000264769	RP11-498C9.12	FALSE	FALSE
ENSG00000264785	RP11-311F12.2	FALSE	FALSE
ENSG00000264790	RP11-26N15.2	FALSE	FALSE
ENSG00000264791	CTC-304I17.2	FALSE	FALSE
ENSG00000264808	RP11-802D6.1	TRUE	TRUE
ENSG00000264813	CTD-2501B8.1	FALSE	FALSE
ENSG00000264825	RP11-627G18.4	TRUE	TRUE
ENSG00000264829	RP11-474I11.8	FALSE	FALSE
ENSG00000264843	RP11-856M7.2	FALSE	FALSE
ENSG00000264859	DSG2-AS1	FALSE	FALSE
ENSG00000264869	RP11-526H11.1	FALSE	FALSE
ENSG00000264876	RP11-138E9.2	TRUE	FALSE
ENSG00000264880	RP11-805F19.1	FALSE	FALSE
ENSG00000264914	RP11-343K8.3	TRUE	FALSE
ENSG00000264924	RP11-799B12.2	FALSE	FALSE
ENSG00000264932	CTD-2104P17.2	FALSE	FALSE
ENSG00000264937	AC100830.5	TRUE	TRUE
ENSG00000264954	PRR29-AS1	TRUE	TRUE
ENSG00000264956	RP11-1109M24.5	FALSE	FALSE
ENSG00000264964	RP11-888D10.3	TRUE	TRUE
ENSG00000264968	RP11-387H17.4	TRUE	TRUE
ENSG00000264982	RP11-344B2.2	FALSE	TRUE
ENSG00000264985	RP11-449L23.2	FALSE	FALSE
ENSG00000264990	RP11-215E13.2	FALSE	FALSE
ENSG00000265000	RP11-453A12.1	TRUE	FALSE
ENSG00000265008	RP11-53I6.3	TRUE	TRUE
ENSG00000265043	RP11-728E14.3	TRUE	TRUE
ENSG00000265046	CTC-542B22.1	FALSE	FALSE
ENSG00000265055	AC145343.2	TRUE	TRUE
ENSG00000265069	RP11-781P6.1	FALSE	FALSE
ENSG00000265073	AC010761.6	FALSE	TRUE
ENSG00000265091	RP11-835E18.5	TRUE	TRUE
ENSG00000265096	C1QTNF1-AS1	TRUE	TRUE
ENSG00000265100	RP11-147L13.2	TRUE	TRUE
ENSG00000265101	CTD-2382H12.1	FALSE	FALSE
ENSG00000265107	GJA5	TRUE	TRUE
ENSG00000265114	RP11-285M22.1	FALSE	FALSE
ENSG00000265115	RP11-31I22.2	FALSE	FALSE
ENSG00000265118	CTD-2370N5.3	FALSE	FALSE
ENSG00000265121	RP11-285E9.5	FALSE	FALSE
ENSG00000265125	RP11-31I22.3	FALSE	FALSE
ENSG00000265126	CTB-187M2.2	TRUE	TRUE
ENSG00000265128	RP11-15F12.3	TRUE	FALSE
ENSG00000265139	RP11-227G15.2	FALSE	FALSE
ENSG00000265142	MIR133A1HG	TRUE	TRUE
ENSG00000265148	TSPOAP1-AS1	TRUE	TRUE
ENSG00000265163	CDRT8	FALSE	FALSE
ENSG00000265168	RP11-192H23.5	TRUE	TRUE
ENSG00000265190	ANXA8	TRUE	TRUE
ENSG00000265194	RP11-70L8.4	TRUE	TRUE
ENSG00000265203	RBP3	FALSE	FALSE
ENSG00000265204	RP11-403A21.3	FALSE	FALSE
ENSG00000265205	AC010761.13	FALSE	FALSE
ENSG00000265206	RP5-1171I10.5	FALSE	FALSE
ENSG00000265217	RP11-775G23.1	FALSE	FALSE
ENSG00000265218	RP11-927P21.1	TRUE	TRUE
ENSG00000265241	RBM8A	TRUE	TRUE
ENSG00000265246	RP11-663N22.1	FALSE	TRUE
ENSG00000265254	CTD-2350C19.2	TRUE	TRUE
ENSG00000265263	RP11-135L13.4	TRUE	TRUE
ENSG00000265265	RP11-822E23.7	FALSE	FALSE
ENSG00000265282	RP11-269G24.4	FALSE	FALSE
ENSG00000265287	RP11-192H23.6	TRUE	TRUE
ENSG00000265289	AC104984.4	FALSE	FALSE
ENSG00000265303	CTD-2510F5.6	FALSE	FALSE
ENSG00000265313	LINC01476	FALSE	FALSE
ENSG00000265316	RP11-286N3.1	FALSE	FALSE
ENSG00000265334	CTD-2349P21.11	TRUE	TRUE
ENSG00000265342	RP11-16C1.1	TRUE	TRUE
ENSG00000265349	RP11-55L4.2	FALSE	FALSE
ENSG00000265352	LINC01899	FALSE	FALSE
ENSG00000265354	TIMM23	TRUE	TRUE
ENSG00000265359	RP5-1110E20.1	FALSE	FALSE
ENSG00000265369	PCAT18	FALSE	FALSE
ENSG00000265374	LINC01908	FALSE	FALSE
ENSG00000265378	RP11-123I22.1	FALSE	FALSE
ENSG00000265380	RP11-126K15.1	FALSE	FALSE
ENSG00000265393	CTD-2517M22.17	TRUE	FALSE
ENSG00000265394	RP11-1148O4.2	FALSE	FALSE
ENSG00000265399	RP13-270P17.2	TRUE	TRUE
ENSG00000265400	RP11-471L13.2	FALSE	FALSE
ENSG00000265401	RP11-138I1.4	TRUE	TRUE
ENSG00000265415	CTD-2510F5.4	FALSE	FALSE
ENSG00000265425	RP11-128D14.1	FALSE	FALSE
ENSG00000265443	CTD-2349P21.6	TRUE	TRUE
ENSG00000265445	RP11-849N15.1	TRUE	TRUE
ENSG00000265451	RP11-204L24.2	TRUE	TRUE
ENSG00000265458	RP13-20L14.6	TRUE	TRUE
ENSG00000265474	AC010761.9	FALSE	FALSE
ENSG00000265478	CTD-2145A24.5	TRUE	TRUE
ENSG00000265484	RP11-47G4.2	FALSE	FALSE
ENSG00000265485	LINC01915	FALSE	TRUE
ENSG00000265487	RP11-793A3.1	FALSE	FALSE
ENSG00000265489	RP11-1090M7.1	TRUE	TRUE
ENSG00000265490	RP11-806L2.6	FALSE	FALSE
ENSG00000265491	RNF115	TRUE	TRUE
ENSG00000265494	RP11-131K5.2	FALSE	TRUE
ENSG00000265496	MIR1539	FALSE	TRUE
ENSG00000265511	RP11-524F11.1	FALSE	FALSE
ENSG00000265514	LINC01892	TRUE	FALSE
ENSG00000265519	CTD-3157E16.1	TRUE	FALSE
ENSG00000265533	RP11-638L3.1	TRUE	TRUE
ENSG00000265542	RP11-60A24.3	TRUE	TRUE
ENSG00000265547	RP11-293E1.2	FALSE	FALSE
ENSG00000265552	RP11-958F21.3	FALSE	FALSE
ENSG00000265554	RP11-419J16.1	TRUE	FALSE
ENSG00000265555	LINC01903	FALSE	FALSE
ENSG00000265556	LINC01984	FALSE	FALSE
ENSG00000265590	AP000275.65	TRUE	TRUE
ENSG00000265618	CTB-96E2.7	TRUE	TRUE
ENSG00000265643	RP11-465I4.2	FALSE	FALSE
ENSG00000265644	RP11-451L19.1	FALSE	FALSE
ENSG00000265656	RP11-13N13.6	FALSE	TRUE
ENSG00000265664	RP11-74H8.1	FALSE	FALSE
ENSG00000265666	RARA-AS1	TRUE	TRUE
ENSG00000265670	RP11-25I11.1	FALSE	FALSE
ENSG00000265671	RP11-672L10.3	FALSE	FALSE
ENSG00000265678	RP11-1376P16.2	FALSE	FALSE
ENSG00000265681	RPL17	TRUE	TRUE
ENSG00000265688	MAFG-AS1	TRUE	TRUE
ENSG00000265689	RP11-118G23.1	FALSE	FALSE
ENSG00000265690	RP11-5A19.5	TRUE	FALSE
ENSG00000265692	LINC01970	TRUE	TRUE
ENSG00000265697	RP11-31I22.4	FALSE	FALSE
ENSG00000265702	RP11-156L14.1	TRUE	TRUE
ENSG00000265717	RP11-94B19.7	FALSE	FALSE
ENSG00000265728	RP11-883A18.3	TRUE	TRUE
ENSG00000265737	RP11-1157N2__B.2	TRUE	TRUE
ENSG00000265739	RP11-354P11.3	TRUE	TRUE
ENSG00000265743	RP11-848P1.3	FALSE	FALSE
ENSG00000265749	RP11-849F2.5	TRUE	TRUE
ENSG00000265750	RP11-799B12.4	TRUE	TRUE
ENSG00000265751	RP11-296E23.1	FALSE	FALSE
ENSG00000265752	RP11-403A21.1	TRUE	TRUE
ENSG00000265758	LINC01900	TRUE	FALSE
ENSG00000265763	ZNF488	TRUE	TRUE
ENSG00000265778	RP11-17M16.2	TRUE	TRUE
ENSG00000265781	RP11-384E22.1	FALSE	FALSE
ENSG00000265784	RP1-56K13.3	TRUE	TRUE
ENSG00000265786	LINC01906	FALSE	FALSE
ENSG00000265788	RP11-19P22.5	FALSE	FALSE
ENSG00000265799	RP11-387H17.6	TRUE	FALSE
ENSG00000265808	SEC22B	TRUE	TRUE
ENSG00000265817	FSBP	TRUE	TRUE
ENSG00000265818	EEF1E1-BLOC1S5	FALSE	FALSE
ENSG00000265840	AC010761.10	FALSE	TRUE
ENSG00000265843	LINC01029	FALSE	FALSE
ENSG00000265844	RP11-751H17.1	FALSE	FALSE
ENSG00000265845	RP11-20B24.5	FALSE	FALSE
ENSG00000265888	DSCAS	FALSE	FALSE
ENSG00000265907	RP11-737O24.2	TRUE	TRUE
ENSG00000265908	RP11-20B24.6	FALSE	FALSE
ENSG00000265912	RP11-583F2.2	TRUE	TRUE
ENSG00000265927	CTD-2532D12.5	FALSE	FALSE
ENSG00000265933	LINC00668	TRUE	TRUE
ENSG00000265935	RP11-277J6.3	FALSE	FALSE
ENSG00000265943	RP11-739L10.1	TRUE	TRUE
ENSG00000265944	LINC01387	FALSE	FALSE
ENSG00000265962	GACAT2	TRUE	TRUE
ENSG00000265964	RP11-293E1.1	FALSE	FALSE
ENSG00000265967	AC100830.4	TRUE	TRUE
ENSG00000265971	RP11-269G24.6	FALSE	FALSE
ENSG00000265972	TXNIP	TRUE	TRUE
ENSG00000265975	CTB-41I6.2	FALSE	FALSE
ENSG00000265980	CTD-2515C13.2	FALSE	FALSE
ENSG00000265984	RP11-699A5.2	TRUE	FALSE
ENSG00000265987	RP11-16C1.3	TRUE	TRUE
ENSG00000265994	RP11-510D21.1	FALSE	FALSE
ENSG00000265995	RP11-736G13.1	FALSE	FALSE
ENSG00000266002	RP11-567L7.5	FALSE	FALSE
ENSG00000266010	GATA6-AS1	TRUE	TRUE
ENSG00000266013	LINC02079	FALSE	FALSE
ENSG00000266014	RP11-94B19.2	FALSE	FALSE
ENSG00000266028	SRGAP2	TRUE	TRUE
ENSG00000266036	RP11-452I5.2	TRUE	FALSE
ENSG00000266049	RP11-703M24.5	FALSE	TRUE
ENSG00000266053	NDUFV2-AS1	TRUE	TRUE
ENSG00000266065	CTD-2124B20.2	FALSE	FALSE
ENSG00000266074	BAHCC1	TRUE	TRUE
ENSG00000266076	CTD-2535L24.2	FALSE	FALSE
ENSG00000266086	RP11-159D12.5	TRUE	TRUE
ENSG00000266088	RP5-1028K7.2	TRUE	TRUE
ENSG00000266094	RASSF5	TRUE	TRUE
ENSG00000266100	RP11-118E18.2	TRUE	FALSE
ENSG00000266101	RP5-906A24.2	FALSE	FALSE
ENSG00000266102	RP11-243E13.2	FALSE	FALSE
ENSG00000266106	RP11-647F2.2	FALSE	FALSE
ENSG00000266111	RP11-296K13.4	TRUE	TRUE
ENSG00000266114	RP11-963H4.5	FALSE	FALSE
ENSG00000266120	RP11-354P11.2	FALSE	TRUE
ENSG00000266149	RP11-789C17.3	TRUE	TRUE
ENSG00000266153	RP11-190I17.2	FALSE	FALSE
ENSG00000266171	RP11-769O8.1	TRUE	TRUE
ENSG00000266173	STRADA	TRUE	TRUE
ENSG00000266196	RP11-675P14.1	FALSE	FALSE
ENSG00000266202	RP1-66C13.4	TRUE	FALSE
ENSG00000266208	CTD-2267D19.3	TRUE	TRUE
ENSG00000266213	RP11-100K18.1	FALSE	FALSE
ENSG00000266248	CTC-525D6.2	FALSE	FALSE
ENSG00000266256	LINC00683	TRUE	TRUE
ENSG00000266258	LINC01909	TRUE	TRUE
ENSG00000266261	RP11-640I15.1	FALSE	FALSE
ENSG00000266265	KLF14	FALSE	FALSE
ENSG00000266268	RP11-172F10.1	FALSE	FALSE
ENSG00000266273	RP11-715C4.1	FALSE	FALSE
ENSG00000266278	LINC01910	TRUE	TRUE
ENSG00000266279	RP11-849F2.4	FALSE	TRUE
ENSG00000266283	RP11-627G18.1	FALSE	FALSE
ENSG00000266288	CTD-3096M3.2	FALSE	FALSE
ENSG00000266289	RP11-1C8.6	TRUE	TRUE
ENSG00000266290	RP11-159D12.10	TRUE	TRUE
ENSG00000266302	RP11-219A15.1	TRUE	TRUE
ENSG00000266304	RP11-484N16.1	TRUE	TRUE
ENSG00000266311	AC007952.4	FALSE	FALSE
ENSG00000266312	LINC01927	FALSE	FALSE
ENSG00000266313	RP11-173M1.4	TRUE	TRUE
ENSG00000266335	RP11-25O3.1	FALSE	FALSE
ENSG00000266338	NBPF15	TRUE	TRUE
ENSG00000266340	RP11-848P1.4	TRUE	TRUE
ENSG00000266341	RP5-890E16.4	TRUE	FALSE
ENSG00000266357	LINC02074	FALSE	FALSE
ENSG00000266368	RP11-1096G20.5	TRUE	TRUE
ENSG00000266369	RP11-344E13.4	FALSE	FALSE
ENSG00000266378	RP11-214O1.3	TRUE	TRUE
ENSG00000266385	RP11-227G15.8	TRUE	TRUE
ENSG00000266389	CTB-41I6.1	FALSE	FALSE
ENSG00000266397	RP11-737O24.1	TRUE	TRUE
ENSG00000266401	RP11-874J12.4	TRUE	TRUE
ENSG00000266402	SNHG25	TRUE	TRUE
ENSG00000266411	RP11-180P8.3	TRUE	TRUE
ENSG00000266412	NCOA4	TRUE	TRUE
ENSG00000266441	RP11-91I8.3	TRUE	TRUE
ENSG00000266445	RP13-991F5.2	TRUE	FALSE
ENSG00000266450	CTD-2015H3.2	FALSE	FALSE
ENSG00000266456	RP11-806L2.2	TRUE	TRUE
ENSG00000266460	RP11-173L6.1	FALSE	FALSE
ENSG00000266466	RP11-822E23.2	FALSE	FALSE
ENSG00000266469	CTB-131K11.1	TRUE	TRUE
ENSG00000266472	MRPS21	TRUE	TRUE
ENSG00000266473	RP11-401F2.3	TRUE	TRUE
ENSG00000266489	RP11-178F10.3	FALSE	FALSE
ENSG00000266490	CTD-2349P21.9	TRUE	TRUE
ENSG00000266495	RP11-17J14.2	TRUE	TRUE
ENSG00000266498	RP11-45M22.5	TRUE	TRUE
ENSG00000266505	RP11-629E24.2	FALSE	FALSE
ENSG00000266521	RP11-650P15.1	FALSE	FALSE
ENSG00000266524	GDF10	FALSE	FALSE
ENSG00000266527	RP11-138P22.1	TRUE	TRUE
ENSG00000266535	RP11-40A13.1	FALSE	FALSE
ENSG00000266538	RP11-385D13.3	TRUE	TRUE
ENSG00000266541	RP11-881L2.1	FALSE	FALSE
ENSG00000266554	LINC01443	TRUE	TRUE
ENSG00000266573	RP11-449D8.5	FALSE	FALSE
ENSG00000266578	RP11-838N2.5	FALSE	FALSE
ENSG00000266579	RP1-71H19.2	TRUE	FALSE
ENSG00000266586	CTD-2382H12.2	FALSE	FALSE
ENSG00000266588	RP1-56K13.5	TRUE	TRUE
ENSG00000266598	RP11-583F2.5	TRUE	TRUE
ENSG00000266599	RP11-466A19.3	FALSE	FALSE
ENSG00000266601	RP11-6N17.3	TRUE	FALSE
ENSG00000266602	RP11-476K15.1	FALSE	FALSE
ENSG00000266604	LINC01887	FALSE	FALSE
ENSG00000266614	RP11-94B19.4	FALSE	FALSE
ENSG00000266642	RP11-20B24.4	TRUE	TRUE
ENSG00000266644	RP11-927P21.2	FALSE	TRUE
ENSG00000266651	RP11-138I1.3	FALSE	TRUE
ENSG00000266654	RP11-1376P16.1	FALSE	TRUE
ENSG00000266667	RP11-849N15.4	FALSE	TRUE
ENSG00000266677	RP11-258F1.1	TRUE	TRUE
ENSG00000266680	RP5-1148A21.3	TRUE	TRUE
ENSG00000266696	RP11-30L3.2	FALSE	TRUE
ENSG00000266708	RP11-661O13.1	FALSE	FALSE
ENSG00000266709	RP11-214O1.2	TRUE	TRUE
ENSG00000266711	RP11-398J5.1	FALSE	FALSE
ENSG00000266714	MYO15B	TRUE	TRUE
ENSG00000266717	RP11-855A2.3	FALSE	FALSE
ENSG00000266718	RP11-466A19.1	TRUE	TRUE
ENSG00000266728	AC015688.3	FALSE	FALSE
ENSG00000266729	DSG1-AS1	FALSE	FALSE
ENSG00000266733	TBC1D29	TRUE	TRUE
ENSG00000266743	RP11-94B19.6	FALSE	FALSE
ENSG00000266744	RP11-131K5.1	TRUE	TRUE
ENSG00000266765	CTD-2582D11.1	FALSE	FALSE
ENSG00000266767	RP11-678G15.2	FALSE	TRUE
ENSG00000266774	RP11-321M21.1	FALSE	FALSE
ENSG00000266775	RP11-218M11.6	FALSE	FALSE
ENSG00000266821	RP11-6N17.2	TRUE	TRUE
ENSG00000266824	RP11-599B13.7	TRUE	TRUE
ENSG00000266826	CTD-2200P10.1	FALSE	FALSE
ENSG00000266830	CTD-2008P7.8	FALSE	FALSE
ENSG00000266835	GAPLINC	TRUE	TRUE
ENSG00000266840	RP11-543H23.2	FALSE	FALSE
ENSG00000266844	RP11-862L9.3	TRUE	TRUE
ENSG00000266846	RP11-793A3.2	FALSE	FALSE
ENSG00000266850	RP11-370A5.1	TRUE	TRUE
ENSG00000266869	RP6-114E22.1	FALSE	FALSE
ENSG00000266872	RP11-19P22.8	FALSE	TRUE
ENSG00000266877	RP1-41C23.1	FALSE	FALSE
ENSG00000266893	AC005616.1	FALSE	FALSE
ENSG00000266897	AC005546.2	TRUE	TRUE
ENSG00000266901	RP11-567M16.5	FALSE	FALSE
ENSG00000266903	CTB-171A8.1	TRUE	TRUE
ENSG00000266904	LINC00663	TRUE	TRUE
ENSG00000266905	RP11-1058N17.1	FALSE	FALSE
ENSG00000266908	RP5-1022P6.7	FALSE	FALSE
ENSG00000266913	LINC01841	TRUE	TRUE
ENSG00000266916	ZNF793-AS1	TRUE	TRUE
ENSG00000266921	RP11-15A1.7	TRUE	TRUE
ENSG00000266923	RP11-693J15.4	FALSE	FALSE
ENSG00000266924	RP11-154H12.2	FALSE	FALSE
ENSG00000266925	RP11-434D2.7	FALSE	FALSE
ENSG00000266928	CTB-70G10.1	TRUE	TRUE
ENSG00000266933	AC005775.2	TRUE	TRUE
ENSG00000266936	CTC-215O4.4	FALSE	FALSE
ENSG00000266941	AC104532.3	FALSE	FALSE
ENSG00000266947	RP11-799D4.4	TRUE	TRUE
ENSG00000266950	CTD-2623N2.5	TRUE	TRUE
ENSG00000266951	AD000091.2	FALSE	FALSE
ENSG00000266952	LINC01538	FALSE	FALSE
ENSG00000266953	RP11-618P17.4	FALSE	FALSE
ENSG00000266954	RP11-701H16.4	TRUE	TRUE
ENSG00000266955	RP11-820I16.3	FALSE	TRUE
ENSG00000266957	RP11-49K24.4	FALSE	TRUE
ENSG00000266958	AC006126.3	TRUE	TRUE
ENSG00000266961	RP11-973H7.5	FALSE	FALSE
ENSG00000266962	RP11-400F19.6	TRUE	TRUE
ENSG00000266963	AC005625.1	FALSE	FALSE
ENSG00000266964	FXYD1	TRUE	TRUE
ENSG00000266967	AARSD1	TRUE	TRUE
ENSG00000266969	RP11-773H22.4	TRUE	TRUE
ENSG00000266970	RP11-806H10.4	TRUE	TRUE
ENSG00000266973	CTD-3162L10.3	FALSE	FALSE
ENSG00000266975	FARSA-AS1	FALSE	FALSE
ENSG00000266976	AC079466.1	FALSE	FALSE
ENSG00000266977	CTC-459F4.5	FALSE	FALSE
ENSG00000266978	CTD-2369P2.5	TRUE	FALSE
ENSG00000266979	LINC01180	TRUE	TRUE
ENSG00000266980	RP11-552F3.4	FALSE	FALSE
ENSG00000266983	CTC-232P5.1	TRUE	TRUE
ENSG00000266985	CTD-2329C7.2	FALSE	FALSE
ENSG00000266987	RP11-354P11.8	TRUE	TRUE
ENSG00000266990	LLNLR-284B4.2	TRUE	TRUE
ENSG00000266993	RP4-657D16.3	TRUE	TRUE
ENSG00000266997	RP11-886H22.1	FALSE	FALSE
ENSG00000266998	RP11-936I5.1	TRUE	TRUE
ENSG00000267000	RP11-27G24.3	FALSE	FALSE
ENSG00000267001	AC006538.4	FALSE	FALSE
ENSG00000267002	RP11-242D8.1	TRUE	TRUE
ENSG00000267004	CTD-2659N19.4	FALSE	FALSE
ENSG00000267006	CTC-448F2.4	FALSE	FALSE
ENSG00000267007	CTB-31O20.3	TRUE	TRUE
ENSG00000267011	CTB-50L17.16	TRUE	TRUE
ENSG00000267012	CTC-360P9.1	FALSE	FALSE
ENSG00000267013	LINC01929	TRUE	TRUE
ENSG00000267014	LINC01532	FALSE	FALSE
ENSG00000267015	RP11-800A18.4	FALSE	FALSE
ENSG00000267016	RP11-75C10.9	TRUE	TRUE
ENSG00000267022	AC084219.2	FALSE	FALSE
ENSG00000267024	CTD-2588C8.8	TRUE	TRUE
ENSG00000267026	RP11-92C4.3	TRUE	FALSE
ENSG00000267027	AC011524.2	FALSE	FALSE
ENSG00000267028	TCF4-AS1	TRUE	TRUE
ENSG00000267030	CTB-50L17.7	FALSE	FALSE
ENSG00000267033	CTD-2562J15.4	TRUE	TRUE
ENSG00000267034	RP11-384O8.1	FALSE	FALSE
ENSG00000267035	RP11-1094M14.10	FALSE	FALSE
ENSG00000267038	RP11-1096D5.2	TRUE	FALSE
ENSG00000267039	RP11-58G13.1	FALSE	FALSE
ENSG00000267040	RP11-35G9.3	TRUE	TRUE
ENSG00000267041	ZNF850	TRUE	TRUE
ENSG00000267042	CTD-3193K9.4	TRUE	TRUE
ENSG00000267044	AC005757.6	TRUE	TRUE
ENSG00000267047	RP11-589P10.7	FALSE	FALSE
ENSG00000267049	AC002398.13	FALSE	TRUE
ENSG00000267051	RP11-128P17.2	FALSE	FALSE
ENSG00000267052	CTB-30L5.1	TRUE	TRUE
ENSG00000267053	CTD-3162L10.1	TRUE	TRUE
ENSG00000267055	RP11-486P11.1	FALSE	FALSE
ENSG00000267057	LINC01905	FALSE	FALSE
ENSG00000267058	RP11-15A1.3	TRUE	TRUE
ENSG00000267059	AC005943.2	FALSE	FALSE
ENSG00000267060	PTGES3L	TRUE	TRUE
ENSG00000267061	RP11-760L24.1	FALSE	FALSE
ENSG00000267062	CTD-2659N19.10	TRUE	TRUE
ENSG00000267063	AC006130.3	FALSE	FALSE
ENSG00000267064	UXT-AS1	TRUE	TRUE
ENSG00000267065	LINC02080	TRUE	TRUE
ENSG00000267069	RP11-64C12.8	TRUE	TRUE
ENSG00000267070	RP11-10K17.6	FALSE	FALSE
ENSG00000267072	NAGPA-AS1	TRUE	TRUE
ENSG00000267073	AC005256.1	FALSE	FALSE
ENSG00000267075	RP11-434D2.3	FALSE	FALSE
ENSG00000267077	RP11-127I20.5	FALSE	FALSE
ENSG00000267078	RP11-666A8.9	FALSE	FALSE
ENSG00000267079	RP11-820I16.1	TRUE	TRUE
ENSG00000267080	ASB16-AS1	TRUE	TRUE
ENSG00000267081	CTC-400I9.2	FALSE	FALSE
ENSG00000267082	CTC-510F12.2	TRUE	TRUE
ENSG00000267089	CTC-499B15.8	FALSE	FALSE
ENSG00000267090	AC005789.9	FALSE	FALSE
ENSG00000267092	CTB-25B13.9	TRUE	TRUE
ENSG00000267095	CTD-2319I12.5	FALSE	TRUE
ENSG00000267097	SLC14A2-AS1	TRUE	TRUE
ENSG00000267098	RP11-325K19.1	FALSE	FALSE
ENSG00000267100	ILF3-AS1	TRUE	TRUE
ENSG00000267101	RP11-846C15.2	FALSE	FALSE
ENSG00000267105	CTD-2369P2.4	TRUE	TRUE
ENSG00000267107	PCAT19	TRUE	FALSE
ENSG00000267108	RP11-861E21.1	FALSE	FALSE
ENSG00000267109	CTD-2378E21.1	TRUE	FALSE
ENSG00000267110	CTD-2587H24.4	FALSE	FALSE
ENSG00000267112	RP11-839G9.1	TRUE	FALSE
ENSG00000267114	CTB-129P6.11	TRUE	TRUE
ENSG00000267115	CTD-3064H18.2	TRUE	TRUE
ENSG00000267117	AC010525.4	TRUE	FALSE
ENSG00000267120	AD000671.6	FALSE	FALSE
ENSG00000267121	CTD-2020K17.1	TRUE	TRUE
ENSG00000267122	AC004490.1	TRUE	TRUE
ENSG00000267123	LINC02081	FALSE	TRUE
ENSG00000267124	CTD-3113P16.5	FALSE	TRUE
ENSG00000267125	CTB-31O20.6	FALSE	FALSE
ENSG00000267127	RP11-795F19.5	TRUE	TRUE
ENSG00000267128	RNF157-AS1	FALSE	FALSE
ENSG00000267130	CTD-2540B15.9	TRUE	TRUE
ENSG00000267131	RP11-332H18.5	TRUE	TRUE
ENSG00000267133	AC011518.2	FALSE	FALSE
ENSG00000267134	LINC01924	FALSE	FALSE
ENSG00000267136	RP11-53B2.3	FALSE	FALSE
ENSG00000267137	RP11-15K2.2	FALSE	FALSE
ENSG00000267139	AC005262.3	FALSE	FALSE
ENSG00000267140	RP11-322E11.6	TRUE	TRUE
ENSG00000267141	CTB-31O20.8	FALSE	FALSE
ENSG00000267143	RP11-677O4.6	FALSE	FALSE
ENSG00000267144	AC067968.3	TRUE	TRUE
ENSG00000267146	RP11-383D22.1	FALSE	FALSE
ENSG00000267147	LINC01842	TRUE	TRUE
ENSG00000267150	RP11-411B10.2	FALSE	FALSE
ENSG00000267151	MIR2117HG	FALSE	FALSE
ENSG00000267152	CTD-2528L19.6	TRUE	TRUE
ENSG00000267157	CTB-54O9.9	FALSE	FALSE
ENSG00000267159	AC005391.2	FALSE	FALSE
ENSG00000267160	RP11-1072C15.4	TRUE	TRUE
ENSG00000267165	CHMP1B-AS1	TRUE	TRUE
ENSG00000267168	RP11-318A15.7	FALSE	FALSE
ENSG00000267169	CTB-55O6.12	TRUE	TRUE
ENSG00000267172	RP11-397A16.3	FALSE	FALSE
ENSG00000267173	CTC-512J12.6	FALSE	FALSE
ENSG00000267175	RP11-879F14.1	TRUE	TRUE
ENSG00000267177	RP11-756J15.3	FALSE	FALSE
ENSG00000267179	CTD-2006C1.13	FALSE	TRUE
ENSG00000267191	RP11-15A1.2	TRUE	TRUE
ENSG00000267192	AC006116.12	TRUE	TRUE
ENSG00000267193	RP11-116O18.3	TRUE	TRUE
ENSG00000267194	RP1-193H18.2	TRUE	TRUE
ENSG00000267198	RP11-798G7.6	TRUE	TRUE
ENSG00000267199	RP11-861E21.2	TRUE	TRUE
ENSG00000267201	LINC01775	TRUE	TRUE
ENSG00000267202	RP11-797E24.3	FALSE	FALSE
ENSG00000267204	LINC01782	FALSE	FALSE
ENSG00000267205	AC005954.4	TRUE	TRUE
ENSG00000267206	LCN6	FALSE	FALSE
ENSG00000267207	RP11-264B14.1	TRUE	TRUE
ENSG00000267209	LINC01897	TRUE	TRUE
ENSG00000267211	RP5-1067M6.3	FALSE	FALSE
ENSG00000267212	CTD-2659N19.9	FALSE	FALSE
ENSG00000267213	AC007773.2	TRUE	TRUE
ENSG00000267214	CTC-265F19.3	FALSE	FALSE
ENSG00000267215	RP11-685A21.1	FALSE	FALSE
ENSG00000267216	AC010642.1	TRUE	TRUE
ENSG00000267219	AC010504.2	TRUE	TRUE
ENSG00000267221	CTD-2132N18.2	TRUE	TRUE
ENSG00000267223	AC005597.1	FALSE	FALSE
ENSG00000267224	AC005498.4	TRUE	TRUE
ENSG00000267226	RP11-126O1.5	TRUE	TRUE
ENSG00000267228	RP11-49K24.6	FALSE	FALSE
ENSG00000267231	AC005786.5	TRUE	TRUE
ENSG00000267232	CTB-31O20.9	FALSE	TRUE
ENSG00000267234	CTB-184G21.3	FALSE	FALSE
ENSG00000267238	AC093074.1	FALSE	FALSE
ENSG00000267239	RP11-794M8.1	TRUE	FALSE
ENSG00000267240	AC011524.3	FALSE	FALSE
ENSG00000267243	AC005307.4	FALSE	FALSE
ENSG00000267247	RP11-64C12.6	FALSE	FALSE
ENSG00000267250	RP11-118B18.2	FALSE	TRUE
ENSG00000267251	AC139100.3	TRUE	TRUE
ENSG00000267252	LINC01255	FALSE	FALSE
ENSG00000267254	ZNF790-AS1	TRUE	TRUE
ENSG00000267255	CTB-50L17.5	FALSE	FALSE
ENSG00000267257	RP11-1151B14.4	FALSE	FALSE
ENSG00000267259	CTD-2008P7.9	FALSE	FALSE
ENSG00000267260	CTD-2162K18.4	TRUE	TRUE
ENSG00000267261	CTD-2132N18.3	FALSE	FALSE
ENSG00000267262	CTC-232P5.3	TRUE	TRUE
ENSG00000267265	CTC-550B14.7	TRUE	TRUE
ENSG00000267268	AC007204.2	FALSE	FALSE
ENSG00000267269	RP11-2N1.1	FALSE	FALSE
ENSG00000267270	PARD6G-AS1	TRUE	TRUE
ENSG00000267272	LINC01140	TRUE	TRUE
ENSG00000267273	CTC-543D15.3	FALSE	FALSE
ENSG00000267275	CTD-2562J15.6	TRUE	TRUE
ENSG00000267277	CTD-2342J14.6	TRUE	TRUE
ENSG00000267278	MAP3K14-AS1	TRUE	TRUE
ENSG00000267279	RP11-879F14.2	TRUE	TRUE
ENSG00000267280	TBX2-AS1	TRUE	TRUE
ENSG00000267281	RP11-793H13.10	TRUE	TRUE
ENSG00000267282	CTB-129P6.4	TRUE	TRUE
ENSG00000267284	RP11-397A16.1	FALSE	FALSE
ENSG00000267286	RP11-794M8.2	FALSE	FALSE
ENSG00000267288	RP13-890H12.2	TRUE	TRUE
ENSG00000267289	CTD-2623N2.11	TRUE	TRUE
ENSG00000267291	CTB-186G2.1	FALSE	FALSE
ENSG00000267296	CEBPA-AS1	TRUE	TRUE
ENSG00000267299	CTB-66B24.1	FALSE	FALSE
ENSG00000267302	RP11-178C3.2	TRUE	TRUE
ENSG00000267303	CTD-2369P2.12	FALSE	FALSE
ENSG00000267304	AC004637.1	TRUE	TRUE
ENSG00000267308	LINC01764	TRUE	TRUE
ENSG00000267309	CTD-2630F21.1	TRUE	TRUE
ENSG00000267311	RP11-99A1.2	TRUE	TRUE
ENSG00000267313	KC6	TRUE	TRUE
ENSG00000267314	AC104532.2	FALSE	FALSE
ENSG00000267316	RP11-879F14.3	TRUE	TRUE
ENSG00000267317	CTB-25B13.12	TRUE	TRUE
ENSG00000267318	RP11-178C3.1	FALSE	FALSE
ENSG00000267320	AC005780.1	FALSE	FALSE
ENSG00000267321	LINC02001	TRUE	TRUE
ENSG00000267322	SNHG22	TRUE	TRUE
ENSG00000267325	LINC01415	TRUE	TRUE
ENSG00000267327	CTD-2008L17.1	FALSE	FALSE
ENSG00000267328	AC002398.12	TRUE	TRUE
ENSG00000267334	CTD-2534I21.8	FALSE	FALSE
ENSG00000267335	CTB-60B18.6	FALSE	FALSE
ENSG00000267337	LINC01478	FALSE	FALSE
ENSG00000267338	KB-7G2.9	FALSE	FALSE
ENSG00000267339	LINC00906	FALSE	FALSE
ENSG00000267341	RP11-640A1.3	FALSE	FALSE
ENSG00000267342	RP11-552F3.10	TRUE	TRUE
ENSG00000267344	CTB-39G8.3	TRUE	FALSE
ENSG00000267345	CTD-2293H3.2	TRUE	TRUE
ENSG00000267348	CTB-179K24.3	TRUE	TRUE
ENSG00000267349	RP11-686D22.9	FALSE	FALSE
ENSG00000267353	CTD-2162K18.3	TRUE	FALSE
ENSG00000267356	RP11-411B10.3	FALSE	FALSE
ENSG00000267359	RP11-1094M14.12	FALSE	FALSE
ENSG00000267360	CTC-454I21.3	TRUE	TRUE
ENSG00000267363	CTD-3162L10.4	FALSE	FALSE
ENSG00000267364	RP11-47L3.1	TRUE	TRUE
ENSG00000267365	KCNJ2-AS1	TRUE	TRUE
ENSG00000267366	RP11-53B2.5	FALSE	FALSE
ENSG00000267368	UPK3BL	TRUE	FALSE
ENSG00000267372	AC005330.2	FALSE	FALSE
ENSG00000267373	CTD-2231E14.5	FALSE	TRUE
ENSG00000267374	RP11-244M2.1	TRUE	TRUE
ENSG00000267375	CTB-186G2.4	FALSE	FALSE
ENSG00000267378	CTC-400I9.3	FALSE	FALSE
ENSG00000267379	CTC-548K16.5	FALSE	FALSE
ENSG00000267383	CTC-260E6.6	TRUE	TRUE
ENSG00000267385	CTB-50L17.14	TRUE	TRUE
ENSG00000267387	CTD-2240E14.4	FALSE	FALSE
ENSG00000267388	AF038458.5	TRUE	TRUE
ENSG00000267390	RP11-635N19.1	TRUE	TRUE
ENSG00000267391	RP11-1151B14.3	FALSE	TRUE
ENSG00000267393	RP11-691H4.3	FALSE	FALSE
ENSG00000267394	CTB-175E5.7	TRUE	TRUE
ENSG00000267395	AC074212.6	TRUE	TRUE
ENSG00000267396	RP11-845C23.3	FALSE	FALSE
ENSG00000267397	RP11-873E20.1	TRUE	TRUE
ENSG00000267399	RP11-456O19.5	FALSE	FALSE
ENSG00000267401	RP11-396N11.1	FALSE	FALSE
ENSG00000267402	TCF4-AS2	TRUE	TRUE
ENSG00000267405	CTC-296K1.4	TRUE	TRUE
ENSG00000267406	CTD-2189E23.2	TRUE	TRUE
ENSG00000267407	CTD-2050I18.1	FALSE	FALSE
ENSG00000267409	RP11-567M16.2	FALSE	FALSE
ENSG00000267413	LINC01901	TRUE	TRUE
ENSG00000267414	RP11-456K23.1	TRUE	TRUE
ENSG00000267416	CTD-2319I12.2	TRUE	TRUE
ENSG00000267417	CTC-239J10.1	TRUE	TRUE
ENSG00000267420	RP11-527L4.6	FALSE	FALSE
ENSG00000267421	AC005498.3	TRUE	TRUE
ENSG00000267423	AC005616.2	TRUE	TRUE
ENSG00000267424	CTD-2265O21.3	TRUE	TRUE
ENSG00000267425	LINC01928	FALSE	FALSE
ENSG00000267426	RP11-552F3.12	FALSE	FALSE
ENSG00000267436	AC005786.7	TRUE	TRUE
ENSG00000267437	CTC-454I21.4	FALSE	TRUE
ENSG00000267439	AC002398.11	TRUE	TRUE
ENSG00000267440	CTC-501O10.1	FALSE	FALSE
ENSG00000267443	AC010641.1	FALSE	FALSE
ENSG00000267446	CTB-39G8.2	TRUE	TRUE
ENSG00000267448	AC010649.1	TRUE	FALSE
ENSG00000267449	RP11-264B14.2	FALSE	FALSE
ENSG00000267452	LINC02073	FALSE	FALSE
ENSG00000267454	ZNF582-AS1	TRUE	TRUE
ENSG00000267455	RP11-78A19.2	FALSE	FALSE
ENSG00000267457	RP5-837J1.4	TRUE	TRUE
ENSG00000267458	CTC-425F1.4	TRUE	TRUE
ENSG00000267461	RP11-120M18.5	TRUE	TRUE
ENSG00000267462	RP11-866E20.3	TRUE	FALSE
ENSG00000267465	AC011525.4	FALSE	FALSE
ENSG00000267466	RP11-13K12.5	FALSE	FALSE
ENSG00000267467	APOC4	FALSE	FALSE
ENSG00000267469	AC005944.2	TRUE	TRUE
ENSG00000267470	ZNF571-AS1	TRUE	TRUE
ENSG00000267475	CTD-2538C1.2	TRUE	TRUE
ENSG00000267476	RP11-126O1.4	TRUE	TRUE
ENSG00000267477	CTC-398G3.6	FALSE	FALSE
ENSG00000267480	RP11-703I16.1	TRUE	TRUE
ENSG00000267484	CTC-518P12.6	TRUE	TRUE
ENSG00000267489	LINC01837	FALSE	FALSE
ENSG00000267491	CTD-2373H9.5	TRUE	TRUE
ENSG00000267493	CIRBP-AS1	TRUE	TRUE
ENSG00000267496	FAM215A	FALSE	FALSE
ENSG00000267498	CTB-32O4.2	TRUE	TRUE
ENSG00000267501	RP11-108P20.2	FALSE	FALSE
ENSG00000267503	RP11-53B2.4	FALSE	FALSE
ENSG00000267505	CTC-296K1.3	TRUE	TRUE
ENSG00000267506	RP11-13K12.1	TRUE	TRUE
ENSG00000267508	ZNF285	TRUE	TRUE
ENSG00000267509	CTD-2043I16.1	FALSE	FALSE
ENSG00000267510	CTC-325H20.4	TRUE	TRUE
ENSG00000267512	CTC-250I14.3	TRUE	TRUE
ENSG00000267517	LINC01855	FALSE	FALSE
ENSG00000267519	CTD-3252C9.4	TRUE	TRUE
ENSG00000267521	RP11-87G24.6	FALSE	FALSE
ENSG00000267522	LINC01864	FALSE	FALSE
ENSG00000267523	CTD-2537I9.12	FALSE	TRUE
ENSG00000267528	AC011524.1	FALSE	FALSE
ENSG00000267530	LINC01836	TRUE	TRUE
ENSG00000267532	MIR497HG	TRUE	TRUE
ENSG00000267534	S1PR2	TRUE	TRUE
ENSG00000267535	LINC00868	FALSE	FALSE
ENSG00000267537	AC005394.1	FALSE	FALSE
ENSG00000267545	AC005779.2	FALSE	TRUE
ENSG00000267546	RP11-666A8.8	TRUE	TRUE
ENSG00000267547	RP11-686D22.4	TRUE	TRUE
ENSG00000267549	AC006116.17	TRUE	TRUE
ENSG00000267550	CTC-482H14.5	TRUE	TRUE
ENSG00000267551	AC005264.2	TRUE	TRUE
ENSG00000267552	CTD-2528L19.4	TRUE	TRUE
ENSG00000267555	CTD-2085J24.3	FALSE	FALSE
ENSG00000267557	CTC-379B2.4	FALSE	FALSE
ENSG00000267559	RP11-383M4.6	TRUE	TRUE
ENSG00000267560	RP11-173A16.1	FALSE	FALSE
ENSG00000267561	RP5-1052I5.2	TRUE	TRUE
ENSG00000267563	CTC-503J8.4	TRUE	TRUE
ENSG00000267564	RP11-128P17.3	FALSE	FALSE
ENSG00000267565	CTC-559E9.8	FALSE	FALSE
ENSG00000267567	CTD-2538C1.3	TRUE	TRUE
ENSG00000267571	AC104532.4	TRUE	TRUE
ENSG00000267574	CTC-525D6.5	FALSE	FALSE
ENSG00000267575	CTC-459F4.3	TRUE	TRUE
ENSG00000267577	CTD-2587H24.5	TRUE	TRUE
ENSG00000267579	RP11-126O1.2	FALSE	FALSE
ENSG00000267580	CTD-2540B15.11	FALSE	FALSE
ENSG00000267581	CTC-559E9.4	FALSE	TRUE
ENSG00000267582	CTD-3252C9.2	TRUE	FALSE
ENSG00000267583	RP11-322E11.5	TRUE	TRUE
ENSG00000267586	LINC00907	TRUE	TRUE
ENSG00000267593	LINC01926	TRUE	TRUE
ENSG00000267598	CTC-250I14.6	TRUE	TRUE
ENSG00000267599	CTD-2050I18.2	FALSE	FALSE
ENSG00000267601	RP11-323N12.5	TRUE	TRUE
ENSG00000267603	LINC01028	FALSE	FALSE
ENSG00000267604	RP5-905N1.2	TRUE	TRUE
ENSG00000267605	CTD-3220F14.1	TRUE	TRUE
ENSG00000267606	AC006116.21	TRUE	TRUE
ENSG00000267607	CTD-2369P2.8	TRUE	TRUE
ENSG00000267610	AC007787.2	FALSE	FALSE
ENSG00000267612	CTD-3116E22.7	FALSE	TRUE
ENSG00000267614	AC138472.6	FALSE	FALSE
ENSG00000267615	RP11-552F3.13	FALSE	TRUE
ENSG00000267617	AC007795.1	FALSE	FALSE
ENSG00000267618	RAD51L3-RFFL	FALSE	FALSE
ENSG00000267625	RP11-1094M14.14	FALSE	FALSE
ENSG00000267626	AC002115.9	FALSE	FALSE
ENSG00000267627	RP11-905K4.1	TRUE	TRUE
ENSG00000267628	RP11-1136J12.1	FALSE	TRUE
ENSG00000267631	CGB1	FALSE	FALSE
ENSG00000267633	CTB-5E10.3	TRUE	TRUE
ENSG00000267636	AC008992.1	FALSE	FALSE
ENSG00000267638	RP11-546M21.6	TRUE	TRUE
ENSG00000267642	RP11-258B16.1	FALSE	FALSE
ENSG00000267643	RP11-64C12.4	FALSE	FALSE
ENSG00000267644	CTD-2008P7.10	FALSE	TRUE
ENSG00000267645	POLR2J2	TRUE	TRUE
ENSG00000267646	CTC-499B15.7	FALSE	FALSE
ENSG00000267649	CTD-2587H24.10	TRUE	TRUE
ENSG00000267650	CTD-2553C6.1	TRUE	FALSE
ENSG00000267651	RP11-95O2.1	FALSE	FALSE
ENSG00000267653	RP1-193H18.3	FALSE	FALSE
ENSG00000267654	LINC01882	TRUE	FALSE
ENSG00000267658	RP11-358B23.1	TRUE	TRUE
ENSG00000267659	LINC01482	TRUE	TRUE
ENSG00000267662	AC007796.1	TRUE	TRUE
ENSG00000267665	RP11-13K12.2	TRUE	TRUE
ENSG00000267666	AC004156.3	TRUE	TRUE
ENSG00000267667	RP11-136H19.1	TRUE	TRUE
ENSG00000267670	CTB-55O6.4	FALSE	FALSE
ENSG00000267673	FDX2	TRUE	TRUE
ENSG00000267674	RP11-813F20.2	FALSE	FALSE
ENSG00000267675	RP11-1151B14.2	FALSE	FALSE
ENSG00000267677	RP11-27G24.1	TRUE	TRUE
ENSG00000267680	ZNF224	TRUE	TRUE
ENSG00000267683	AC008991.1	TRUE	FALSE
ENSG00000267686	RP11-795H16.3	FALSE	FALSE
ENSG00000267688	AC005262.2	FALSE	TRUE
ENSG00000267690	LDLRAD4-AS1	FALSE	FALSE
ENSG00000267694	RP11-691H4.4	FALSE	FALSE
ENSG00000267695	RP11-1030E3.1	FALSE	FALSE
ENSG00000267696	ERVK-28	TRUE	FALSE
ENSG00000267697	LUZP6	FALSE	FALSE
ENSG00000267698	AC002116.7	TRUE	TRUE
ENSG00000267699	RP11-729L2.2	TRUE	TRUE
ENSG00000267703	CTD-2013N17.4	TRUE	FALSE
ENSG00000267705	RP11-108P20.3	TRUE	TRUE
ENSG00000267706	CTD-2105E13.6	TRUE	TRUE
ENSG00000267707	RP11-95O2.5	TRUE	TRUE
ENSG00000267709	AC024592.9	FALSE	FALSE
ENSG00000267710	AC006116.20	TRUE	TRUE
ENSG00000267711	RP11-686D22.5	TRUE	TRUE
ENSG00000267712	LINC01539	TRUE	TRUE
ENSG00000267714	CTD-2540B15.6	FALSE	FALSE
ENSG00000267719	LINC02078	TRUE	TRUE
ENSG00000267722	RP11-815J4.1	FALSE	FALSE
ENSG00000267723	CTD-2189E23.1	TRUE	TRUE
ENSG00000267724	RP11-49K24.8	TRUE	TRUE
ENSG00000267726	CTD-2526M8.2	FALSE	FALSE
ENSG00000267727	CTD-2540B15.7	FALSE	FALSE
ENSG00000267729	AC010761.14	FALSE	FALSE
ENSG00000267731	RP11-147L13.8	TRUE	TRUE
ENSG00000267732	RP11-456O19.3	TRUE	TRUE
ENSG00000267734	RP4-604K5.3	TRUE	TRUE
ENSG00000267735	CTD-2265O21.7	TRUE	TRUE
ENSG00000267737	AC061992.2	TRUE	TRUE
ENSG00000267740	AC024592.12	TRUE	TRUE
ENSG00000267743	RP11-718I15.1	FALSE	FALSE
ENSG00000267746	RP11-379L18.1	FALSE	FALSE
ENSG00000267747	RP11-392O1.4	FALSE	FALSE
ENSG00000267748	CTB-102L5.4	FALSE	FALSE
ENSG00000267750	RUNDC3A-AS1	TRUE	TRUE
ENSG00000267751	AC009005.2	TRUE	TRUE
ENSG00000267755	AC004623.2	FALSE	FALSE
ENSG00000267758	RP11-358B23.5	FALSE	FALSE
ENSG00000267760	CTC-565M22.1	FALSE	FALSE
ENSG00000267761	CTD-2130O13.1	TRUE	TRUE
ENSG00000267762	RP11-426J5.2	FALSE	FALSE
ENSG00000267764	RP11-484L8.1	FALSE	FALSE
ENSG00000267765	CTD-3193K9.3	FALSE	FALSE
ENSG00000267767	LINC01801	FALSE	TRUE
ENSG00000267769	CTB-50L17.9	TRUE	FALSE
ENSG00000267772	LINC01999	TRUE	TRUE
ENSG00000267774	RP11-2N1.2	TRUE	TRUE
ENSG00000267777	LINC01791	FALSE	FALSE
ENSG00000267778	AC004221.2	TRUE	TRUE
ENSG00000267779	LINC01533	FALSE	FALSE
ENSG00000267780	RP11-154H12.3	TRUE	TRUE
ENSG00000267782	RP11-799D4.3	FALSE	TRUE
ENSG00000267783	CTB-55O6.10	TRUE	TRUE
ENSG00000267784	RP11-171I2.1	TRUE	TRUE
ENSG00000267786	AF038458.3	FALSE	FALSE
ENSG00000267787	RP11-35G9.5	TRUE	TRUE
ENSG00000267788	CTD-2534I21.9	FALSE	FALSE
ENSG00000267789	CTD-2526M8.3	FALSE	FALSE
ENSG00000267790	LINC01987	FALSE	FALSE
ENSG00000267791	CTD-2659N19.2	TRUE	FALSE
ENSG00000267795	SMIM22	FALSE	FALSE
ENSG00000267796	LIN37	TRUE	TRUE
ENSG00000267801	RP11-552F3.9	TRUE	TRUE
ENSG00000267808	AC018755.17	TRUE	FALSE
ENSG00000267811	RP11-727F15.11	TRUE	TRUE
ENSG00000267815	CTB-191K22.5	TRUE	TRUE
ENSG00000267834	RP11-167N5.5	TRUE	TRUE
ENSG00000267838	AC008746.12	TRUE	TRUE
ENSG00000267852	CTB-133G6.2	TRUE	TRUE
ENSG00000267855	NDUFA7	TRUE	TRUE
ENSG00000267857	RP5-1023B21.1	FALSE	FALSE
ENSG00000267858	MZF1-AS1	TRUE	TRUE
ENSG00000267868	RP11-120K24.3	FALSE	FALSE
ENSG00000267871	CTC-444N24.6	TRUE	TRUE
ENSG00000267872	RP11-157B13.7	TRUE	FALSE
ENSG00000267879	CTB-147C22.9	FALSE	FALSE
ENSG00000267881	AC011513.3	FALSE	FALSE
ENSG00000267882	RP4-569M23.5	TRUE	TRUE
ENSG00000267886	CTD-2291D10.4	FALSE	TRUE
ENSG00000267890	CTD-2126E3.4	TRUE	TRUE
ENSG00000267892	CTD-2540F13.2	TRUE	TRUE
ENSG00000267898	CTD-2639E6.9	FALSE	FALSE
ENSG00000267905	CTD-2616J11.16	FALSE	TRUE
ENSG00000267909	CCDC177	TRUE	TRUE
ENSG00000267919	RP11-256I23.3	TRUE	TRUE
ENSG00000267922	AC007193.6	FALSE	FALSE
ENSG00000267924	RP11-255H23.4	FALSE	FALSE
ENSG00000267927	CTD-2525I3.2	TRUE	TRUE
ENSG00000267934	CTB-176F20.3	TRUE	TRUE
ENSG00000267939	CTD-2325M2.1	TRUE	TRUE
ENSG00000267940	RP11-290F24.6	TRUE	TRUE
ENSG00000267943	CTD-2620I22.3	FALSE	FALSE
ENSG00000267952	CTD-2207O23.12	FALSE	FALSE
ENSG00000267968	AC011523.2	TRUE	FALSE
ENSG00000267978	MAGEA9B	FALSE	FALSE
ENSG00000267980	AC007292.6	TRUE	TRUE
ENSG00000267984	CTD-2616J11.9	FALSE	TRUE
ENSG00000267986	AC130469.2	FALSE	TRUE
ENSG00000267992	CTB-189B5.3	TRUE	TRUE
ENSG00000268001	CARD8-AS1	TRUE	TRUE
ENSG00000268006	PTOV1-AS1	TRUE	TRUE
ENSG00000268009	SSX4	FALSE	FALSE
ENSG00000268015	CTD-2525I3.3	FALSE	TRUE
ENSG00000268027	AC006129.2	FALSE	FALSE
ENSG00000268030	AC005253.2	TRUE	TRUE
ENSG00000268038	LINC01785	FALSE	FALSE
ENSG00000268041	CTD-2575K13.6	FALSE	TRUE
ENSG00000268043	NBPF12	TRUE	TRUE
ENSG00000268047	AC018766.6	FALSE	FALSE
ENSG00000268049	CTD-2619J13.9	TRUE	TRUE
ENSG00000268050	RP11-247A12.8	TRUE	TRUE
ENSG00000268055	AC067969.2	FALSE	FALSE
ENSG00000268056	CTD-3032J10.2	TRUE	TRUE
ENSG00000268061	NAPA-AS1	TRUE	TRUE
ENSG00000268069	RP5-1057I20.4	TRUE	TRUE
ENSG00000268078	RP11-805I24.4	FALSE	FALSE
ENSG00000268081	RP11-678G14.2	TRUE	TRUE
ENSG00000268083	AC104534.3	FALSE	FALSE
ENSG00000268087	CTC-429P9.2	TRUE	TRUE
ENSG00000268089	GABRQ	FALSE	FALSE
ENSG00000268093	AC022154.7	TRUE	TRUE
ENSG00000268095	ZNF649-AS1	TRUE	TRUE
ENSG00000268104	SLC6A14	FALSE	TRUE
ENSG00000268107	AC003005.4	FALSE	FALSE
ENSG00000268108	CTB-60B18.12	TRUE	TRUE
ENSG00000268112	CTD-3149D2.4	FALSE	FALSE
ENSG00000268120	CTD-3193O13.11	FALSE	FALSE
ENSG00000268129	RP11-91G21.1	TRUE	TRUE
ENSG00000268133	AC003002.4	FALSE	FALSE
ENSG00000268149	CTD-3193O13.13	TRUE	TRUE
ENSG00000268157	AC010524.4	TRUE	TRUE
ENSG00000268163	AC004076.9	FALSE	FALSE
ENSG00000268170	RP11-556I13.2	FALSE	FALSE
ENSG00000268173	AC007192.4	FALSE	FALSE
ENSG00000268182	SMIM17	TRUE	TRUE
ENSG00000268184	RP11-420K14.8	TRUE	TRUE
ENSG00000268186	CTC-241F20.4	TRUE	TRUE
ENSG00000268191	CTD-2396E7.10	FALSE	FALSE
ENSG00000268193	AC002985.3	FALSE	FALSE
ENSG00000268199	CTD-3137H5.1	TRUE	TRUE
ENSG00000268203	CTD-2396E7.9	FALSE	FALSE
ENSG00000268204	CTD-3214H19.6	FALSE	FALSE
ENSG00000268205	CTC-444N24.11	TRUE	TRUE
ENSG00000268218	AC137932.4	TRUE	TRUE
ENSG00000268220	RP11-379K17.12	TRUE	TRUE
ENSG00000268221	OPN1MW	FALSE	FALSE
ENSG00000268223	ARL14EPL	TRUE	TRUE
ENSG00000268240	RP11-678G14.4	TRUE	TRUE
ENSG00000268257	AIRN	TRUE	TRUE
ENSG00000268266	AC003005.2	TRUE	TRUE
ENSG00000268279	RP11-434D12.1	TRUE	TRUE
ENSG00000268287	CTB-60B18.18	FALSE	FALSE
ENSG00000268288	RP11-98D18.16	TRUE	TRUE
ENSG00000268289	CTD-2528A14.3	FALSE	FALSE
ENSG00000268292	AC006547.15	TRUE	TRUE
ENSG00000268296	CTD-2579N5.3	FALSE	FALSE
ENSG00000268307	CTD-2619J13.13	TRUE	TRUE
ENSG00000268309	CTD-3222D19.11	FALSE	TRUE
ENSG00000268316	AC006272.2	FALSE	FALSE
ENSG00000268318	LINC01872	FALSE	FALSE
ENSG00000268320	SCGB1C2	FALSE	FALSE
ENSG00000268324	LRRC2-AS1	TRUE	TRUE
ENSG00000268326	CTD-2542C24.8	FALSE	FALSE
ENSG00000268333	RP4-806M20.3	TRUE	TRUE
ENSG00000268350	FAM156A	TRUE	TRUE
ENSG00000268352	AC007228.5	TRUE	TRUE
ENSG00000268355	AC006129.1	FALSE	FALSE
ENSG00000268361	L34079.2	FALSE	FALSE
ENSG00000268362	CTD-2017D11.1	TRUE	TRUE
ENSG00000268364	SMC5-AS1	TRUE	TRUE
ENSG00000268366	CTC-492K19.4	TRUE	FALSE
ENSG00000268375	CTD-2568A17.8	FALSE	FALSE
ENSG00000268388	FENDRR	TRUE	TRUE
ENSG00000268390	CTC-518B2.10	FALSE	FALSE
ENSG00000268392	AC003682.16	TRUE	FALSE
ENSG00000268400	CTD-3214H19.4	TRUE	TRUE
ENSG00000268401	CTC-344H19.4	TRUE	TRUE
ENSG00000268403	CTD-2371O3.3	TRUE	TRUE
ENSG00000268416	CTD-2626G11.2	TRUE	TRUE
ENSG00000268434	AC011530.4	FALSE	FALSE
ENSG00000268439	EMG1	TRUE	TRUE
ENSG00000268447	SSX2B	FALSE	FALSE
ENSG00000268458	CTC-471J1.9	FALSE	FALSE
ENSG00000268465	CTC-273B12.7	FALSE	FALSE
ENSG00000268471	DKFZP434I0714	TRUE	TRUE
ENSG00000268472	RP11-356J5.13	TRUE	TRUE
ENSG00000268475	CTC-435M10.6	TRUE	TRUE
ENSG00000268480	LINC01862	FALSE	FALSE
ENSG00000268500	AC018755.18	FALSE	FALSE
ENSG00000268505	RP11-805I24.3	TRUE	TRUE
ENSG00000268509	RP11-572B2.1	TRUE	TRUE
ENSG00000268516	CTD-3138B18.5	TRUE	TRUE
ENSG00000268518	CTD-2545M3.8	TRUE	TRUE
ENSG00000268530	CTC-273B12.5	TRUE	TRUE
ENSG00000268531	RP11-32B5.8	TRUE	TRUE
ENSG00000268532	LINC02135	FALSE	FALSE
ENSG00000268533	AC004076.7	FALSE	FALSE
ENSG00000268536	AC005523.3	TRUE	TRUE
ENSG00000268555	RP11-678G14.3	TRUE	TRUE
ENSG00000268560	CTD-2332E11.2	FALSE	FALSE
ENSG00000268564	AC003956.1	TRUE	TRUE
ENSG00000268565	AC005339.2	TRUE	TRUE
ENSG00000268566	RP11-687D19.1	FALSE	FALSE
ENSG00000268568	AC007228.9	TRUE	TRUE
ENSG00000268573	RP11-158H5.7	TRUE	TRUE
ENSG00000268580	LINC01966	FALSE	FALSE
ENSG00000268583	CTC-453G23.8	TRUE	TRUE
ENSG00000268584	RP11-464F9.20	TRUE	TRUE
ENSG00000268592	RAET1E-AS1	TRUE	TRUE
ENSG00000268595	CTD-3187F8.2	FALSE	FALSE
ENSG00000268597	RP11-157B13.8	FALSE	FALSE
ENSG00000268601	AC115522.3	TRUE	TRUE
ENSG00000268603	RP11-316O14.1	TRUE	TRUE
ENSG00000268606	MAGEA2	FALSE	FALSE
ENSG00000268614	CTD-2207O23.10	FALSE	FALSE
ENSG00000268615	RP11-65J3.15	FALSE	TRUE
ENSG00000268618	AC092316.1	FALSE	FALSE
ENSG00000268621	IGFL2-AS1	FALSE	FALSE
ENSG00000268628	RP1-122P22.4	TRUE	TRUE
ENSG00000268629	TEX13A	FALSE	FALSE
ENSG00000268635	RP11-739B23.1	TRUE	TRUE
ENSG00000268636	CTB-33G10.11	FALSE	TRUE
ENSG00000268643	AC006486.9	FALSE	FALSE
ENSG00000268649	RP4-806M20.4	TRUE	TRUE
ENSG00000268650	AC068499.10	TRUE	TRUE
ENSG00000268651	CTAG1A	FALSE	FALSE
ENSG00000268654	MIMT1	TRUE	TRUE
ENSG00000268655	CTB-60B18.10	TRUE	TRUE
ENSG00000268658	LINC00664	TRUE	TRUE
ENSG00000268673	LLNLR-249E10.1	FALSE	FALSE
ENSG00000268677	CTB-33G10.6	FALSE	FALSE
ENSG00000268678	CTC-444N24.13	TRUE	TRUE
ENSG00000268686	AC010524.2	TRUE	TRUE
ENSG00000268707	RP11-247A12.7	TRUE	TRUE
ENSG00000268713	CTC-444N24.8	TRUE	TRUE
ENSG00000268714	ARL14EPL	FALSE	FALSE
ENSG00000268729	CTD-2105E13.14	FALSE	FALSE
ENSG00000268734	CTB-61M7.2	FALSE	FALSE
ENSG00000268738	HSFX2	FALSE	FALSE
ENSG00000268739	CTC-518B2.12	FALSE	FALSE
ENSG00000268744	CTD-3105H18.14	TRUE	TRUE
ENSG00000268745	RP11-298J23.9	FALSE	FALSE
ENSG00000268746	CTD-2571L23.8	TRUE	TRUE
ENSG00000268750	CTD-2583A14.10	FALSE	FALSE
ENSG00000268751	SCGB1B2P	TRUE	TRUE
ENSG00000268754	LINC01081	FALSE	FALSE
ENSG00000268756	AC104534.2	TRUE	FALSE
ENSG00000268764	CTC-450M9.1	FALSE	FALSE
ENSG00000268777	CTD-3073N11.9	FALSE	FALSE
ENSG00000268790	CTC-429P9.4	FALSE	TRUE
ENSG00000268797	CTC-490E21.12	TRUE	FALSE
ENSG00000268798	CTB-25B13.5	TRUE	TRUE
ENSG00000268804	LINC02132	FALSE	FALSE
ENSG00000268810	AC007193.9	TRUE	TRUE
ENSG00000268812	RP1-102K2.8	TRUE	TRUE
ENSG00000268833	AC011513.4	FALSE	FALSE
ENSG00000268836	LA16c-OS12.2	TRUE	TRUE
ENSG00000268842	CTD-2245F17.2	FALSE	FALSE
ENSG00000268845	RP11-1137G4.3	FALSE	FALSE
ENSG00000268854	CTD-2545M3.2	TRUE	TRUE
ENSG00000268858	RP4-591C20.9	TRUE	TRUE
ENSG00000268861	CTD-2207O23.3	FALSE	FALSE
ENSG00000268870	CTD-3105H18.16	FALSE	FALSE
ENSG00000268873	RP11-138H11.1	TRUE	TRUE
ENSG00000268886	CTD-3099C6.7	FALSE	FALSE
ENSG00000268889	CTD-2616J11.14	FALSE	TRUE
ENSG00000268894	PLCE1-AS1	TRUE	TRUE
ENSG00000268895	A1BG-AS1	TRUE	TRUE
ENSG00000268896	RP11-256I23.1	TRUE	TRUE
ENSG00000268902	CSAG2	FALSE	FALSE
ENSG00000268906	CTC-518B2.9	FALSE	FALSE
ENSG00000268912	CTD-2619J13.17	TRUE	TRUE
ENSG00000268916	CSAG3	FALSE	FALSE
ENSG00000268926	RP11-180I4.4	TRUE	TRUE
ENSG00000268931	RP11-886P16.6	FALSE	FALSE
ENSG00000268938	AC005387.3	FALSE	FALSE
ENSG00000268940	CT45A1	FALSE	FALSE
ENSG00000268941	LINC01711	TRUE	TRUE
ENSG00000268945	CTD-2192J16.26	TRUE	TRUE
ENSG00000268955	RP11-556O5.6	TRUE	FALSE
ENSG00000268964	ERVV-2	FALSE	FALSE
ENSG00000268975	MIA-RAB4B	FALSE	FALSE
ENSG00000268981	CTC-457E21.9	FALSE	FALSE
ENSG00000268983	AC005253.4	TRUE	TRUE
ENSG00000268985	CTD-2528A14.1	FALSE	FALSE
ENSG00000268988	SPANXN2	FALSE	FALSE
ENSG00000268991	FAM231B	FALSE	FALSE
ENSG00000268994	FAM236B	FALSE	FALSE
ENSG00000268996	MAN1B1-AS1	TRUE	TRUE
ENSG00000269019	AC005932.1	TRUE	TRUE
ENSG00000269026	AC003006.7	FALSE	FALSE
ENSG00000269028	MTRNR2L12	TRUE	TRUE
ENSG00000269035	CTD-2521M24.10	FALSE	FALSE
ENSG00000269037	LINC01838	FALSE	FALSE
ENSG00000269038	AP001462.6	TRUE	TRUE
ENSG00000269043	CTC-513N18.6	FALSE	FALSE
ENSG00000269050	CTC-360G5.6	FALSE	FALSE
ENSG00000269053	CTD-2521M24.8	TRUE	TRUE
ENSG00000269054	CTD-2619J13.3	TRUE	TRUE
ENSG00000269058	CALR3	FALSE	FALSE
ENSG00000269066	CTD-2528A14.5	FALSE	TRUE
ENSG00000269067	ZNF728	TRUE	FALSE
ENSG00000269068	RP11-256I23.2	TRUE	TRUE
ENSG00000269072	CTD-3187F8.14	FALSE	FALSE
ENSG00000269085	CTD-3222D19.10	FALSE	FALSE
ENSG00000269086	CTC-523E23.5	TRUE	TRUE
ENSG00000269091	CTD-2126E3.3	TRUE	FALSE
ENSG00000269095	AC010646.3	FALSE	FALSE
ENSG00000269096	CT45A3	FALSE	FALSE
ENSG00000269102	CTD-2525I3.5	TRUE	TRUE
ENSG00000269106	CTD-2619J13.23	TRUE	TRUE
ENSG00000269107	RP11-15H20.7	TRUE	TRUE
ENSG00000269110	CTC-513N18.7	TRUE	TRUE
ENSG00000269113	TRABD2B	TRUE	TRUE
ENSG00000269124	AC007193.10	FALSE	FALSE
ENSG00000269125	RP11-98F14.11	TRUE	TRUE
ENSG00000269145	AC007192.6	TRUE	TRUE
ENSG00000269148	AC092301.3	TRUE	TRUE
ENSG00000269151	AC007193.8	FALSE	FALSE
ENSG00000269155	RP3-431P23.5	FALSE	FALSE
ENSG00000269161	CTD-3131K8.3	FALSE	FALSE
ENSG00000269172	CTC-218B8.3	FALSE	FALSE
ENSG00000269176	RP11-727F15.12	TRUE	TRUE
ENSG00000269177	L34079.3	FALSE	FALSE
ENSG00000269179	CTC-326K19.6	FALSE	FALSE
ENSG00000269186	LINC01082	TRUE	TRUE
ENSG00000269190	FBXO17	TRUE	TRUE
ENSG00000269191	AC005387.2	FALSE	FALSE
ENSG00000269194	AC006942.4	TRUE	TRUE
ENSG00000269199	AC003973.5	FALSE	FALSE
ENSG00000269210	RP11-173C1.1	TRUE	TRUE
ENSG00000269220	LINC00528	FALSE	FALSE
ENSG00000269226	RP11-722G7.1	TRUE	TRUE
ENSG00000269235	ZNF350-AS1	TRUE	TRUE
ENSG00000269237	CTD-2561J22.3	FALSE	FALSE
ENSG00000269242	CTD-2192J16.22	TRUE	TRUE
ENSG00000269243	CTD-2231E14.8	TRUE	TRUE
ENSG00000269246	CTC-246B18.10	TRUE	TRUE
ENSG00000269256	RP11-325D15.2	FALSE	FALSE
ENSG00000269271	CTB-83J4.2	FALSE	FALSE
ENSG00000269275	CTD-2105E13.15	TRUE	TRUE
ENSG00000269288	CTD-2245F17.6	TRUE	TRUE
ENSG00000269289	CTB-92J24.3	TRUE	TRUE
ENSG00000269292	CTB-12A17.3	TRUE	FALSE
ENSG00000269293	ZSCAN16-AS1	TRUE	TRUE
ENSG00000269296	AC005614.3	TRUE	TRUE
ENSG00000269300	CTD-2529P6.3	FALSE	FALSE
ENSG00000269303	CTD-2527I21.7	TRUE	TRUE
ENSG00000269307	CTD-2278I10.6	FALSE	FALSE
ENSG00000269313	MAGIX	TRUE	TRUE
ENSG00000269318	AC007292.3	TRUE	TRUE
ENSG00000269321	CTC-453G23.4	FALSE	FALSE
ENSG00000269335	IKBKG	TRUE	TRUE
ENSG00000269343	ZNF587B	TRUE	TRUE
ENSG00000269349	CTD-3099C6.5	FALSE	FALSE
ENSG00000269350	CTD-2278I10.1	FALSE	FALSE
ENSG00000269352	PTOV1-AS2	TRUE	TRUE
ENSG00000269364	LINC01233	FALSE	FALSE
ENSG00000269365	RP11-380M21.4	TRUE	FALSE
ENSG00000269371	CTD-2207O23.11	FALSE	FALSE
ENSG00000269386	RAB11B-AS1	TRUE	TRUE
ENSG00000269387	RP11-298J23.8	FALSE	FALSE
ENSG00000269391	RP11-194G10.3	FALSE	FALSE
ENSG00000269392	CTB-191K22.6	TRUE	TRUE
ENSG00000269399	CTD-3222D19.12	TRUE	TRUE
ENSG00000269403	CTD-2616J11.11	TRUE	TRUE
ENSG00000269404	SPIB	TRUE	TRUE
ENSG00000269405	NXF2	FALSE	FALSE
ENSG00000269416	LINC01224	TRUE	TRUE
ENSG00000269420	PLA2G4C-AS1	FALSE	FALSE
ENSG00000269425	AC007292.7	FALSE	FALSE
ENSG00000269427	CTC-429P9.1	TRUE	TRUE
ENSG00000269433	OPN1MW3	FALSE	FALSE
ENSG00000269437	NXF2B	FALSE	FALSE
ENSG00000269439	CTD-3131K8.2	TRUE	TRUE
ENSG00000269445	AC067969.1	FALSE	FALSE
ENSG00000269446	RP4-639J15.3	FALSE	TRUE
ENSG00000269460	AC093063.3	FALSE	FALSE
ENSG00000269469	CTD-3148I10.9	FALSE	FALSE
ENSG00000269473	CTD-2619J13.19	TRUE	TRUE
ENSG00000269476	CTD-2583A14.9	FALSE	FALSE
ENSG00000269480	CTD-3032J10.3	TRUE	TRUE
ENSG00000269481	CTD-2521M24.6	TRUE	TRUE
ENSG00000269482	Z69720.2	TRUE	TRUE
ENSG00000269486	CTC-360G5.9	TRUE	TRUE
ENSG00000269487	CTB-174O21.2	FALSE	FALSE
ENSG00000269489	RP11-98D18.17	FALSE	TRUE
ENSG00000269495	CTB-147C22.8	FALSE	FALSE
ENSG00000269502	DMRTC1	FALSE	FALSE
ENSG00000269504	AC003973.4	FALSE	TRUE
ENSG00000269506	RP11-571I18.5	FALSE	TRUE
ENSG00000269514	RP11-370I10.12	TRUE	TRUE
ENSG00000269524	CTB-83J4.1	TRUE	TRUE
ENSG00000269526	ERVV-1	FALSE	FALSE
ENSG00000269533	AC003002.6	TRUE	FALSE
ENSG00000269534	CTC-453G23.5	FALSE	FALSE
ENSG00000269535	CTD-2525I3.6	FALSE	FALSE
ENSG00000269543	CTD-2291D10.3	FALSE	FALSE
ENSG00000269547	CTC-360G5.8	FALSE	FALSE
ENSG00000269556	TMEM185A	TRUE	TRUE
ENSG00000269559	RP11-629B11.5	TRUE	TRUE
ENSG00000269564	AC008753.4	FALSE	FALSE
ENSG00000269570	CMB9-55A18.1	FALSE	FALSE
ENSG00000269583	L34079.4	TRUE	TRUE
ENSG00000269586	CT45A10	FALSE	FALSE
ENSG00000269590	CTD-2192J16.24	FALSE	FALSE
ENSG00000269599	RP11-261P24.2	FALSE	FALSE
ENSG00000269600	AC016629.3	TRUE	TRUE
ENSG00000269604	AC005523.2	TRUE	TRUE
ENSG00000269621	RP11-98D18.15	TRUE	TRUE
ENSG00000269635	AC004257.1	TRUE	TRUE
ENSG00000269646	CTD-2331H12.7	TRUE	TRUE
ENSG00000269652	CTD-2195B23.3	FALSE	FALSE
ENSG00000269656	GLTSCR2-AS1	FALSE	TRUE
ENSG00000269667	RP11-542M13.2	FALSE	FALSE
ENSG00000269680	CTD-3128G10.6	FALSE	FALSE
ENSG00000269693	CTD-2192J16.20	TRUE	TRUE
ENSG00000269694	AC005197.2	FALSE	FALSE
ENSG00000269696	AC007228.11	TRUE	TRUE
ENSG00000269699	ZIM2	FALSE	FALSE
ENSG00000269711	CTD-3214H19.16	FALSE	FALSE
ENSG00000269713	NBPF9	TRUE	TRUE
ENSG00000269720	CTD-2521M24.13	TRUE	FALSE
ENSG00000269729	AC006262.4	TRUE	TRUE
ENSG00000269736	CTD-2521M24.11	FALSE	FALSE
ENSG00000269741	CTC-518B2.8	FALSE	FALSE
ENSG00000269743	SLC25A53	TRUE	TRUE
ENSG00000269745	AC006262.10	FALSE	FALSE
ENSG00000269752	CTD-3149D2.3	FALSE	FALSE
ENSG00000269755	CTD-3105H18.18	FALSE	TRUE
ENSG00000269758	CTD-2245F17.9	FALSE	FALSE
ENSG00000269791	SSX4B	FALSE	FALSE
ENSG00000269792	CTB-60E11.9	FALSE	FALSE
ENSG00000269793	ZIM2-AS1	TRUE	TRUE
ENSG00000269796	AC011516.1	FALSE	FALSE
ENSG00000269802	CTB-180A7.3	TRUE	TRUE
ENSG00000269806	GLTSCR1-AS1	FALSE	FALSE
ENSG00000269807	AC007292.4	TRUE	TRUE
ENSG00000269813	CTD-3193O13.14	FALSE	FALSE
ENSG00000269814	CTC-273B12.10	TRUE	TRUE
ENSG00000269821	KCNQ1OT1	TRUE	TRUE
ENSG00000269826	RP11-158I3.3	FALSE	FALSE
ENSG00000269836	CTD-3032J10.4	FALSE	FALSE
ENSG00000269842	CTC-339O9.1	TRUE	FALSE
ENSG00000269843	CTC-490E21.10	FALSE	FALSE
ENSG00000269846	RP4-621N11.2	TRUE	TRUE
ENSG00000269855	RNF225	FALSE	FALSE
ENSG00000269858	EGLN2	TRUE	TRUE
ENSG00000269859	CTD-2537I9.16	TRUE	FALSE
ENSG00000269873	CTD-2587H19.3	TRUE	TRUE
ENSG00000269877	CTD-3022G6.1	FALSE	FALSE
ENSG00000269881	AC004754.3	TRUE	TRUE
ENSG00000269883	RP11-463C8.7	FALSE	FALSE
ENSG00000269886	RP11-266J6.2	TRUE	TRUE
ENSG00000269888	RP11-3P17.5	FALSE	TRUE
ENSG00000269889	RP11-816J6.3	TRUE	TRUE
ENSG00000269890	RP5-1139B12.2	TRUE	TRUE
ENSG00000269891	ARHGAP19-SLIT1	FALSE	TRUE
ENSG00000269892	RP4-761J14.10	TRUE	TRUE
ENSG00000269893	SNHG8	TRUE	TRUE
ENSG00000269895	AP000654.4	TRUE	TRUE
ENSG00000269897	COMMD3-BMI1	FALSE	FALSE
ENSG00000269898	RP11-568J23.4	TRUE	FALSE
ENSG00000269900	RMRP	TRUE	TRUE
ENSG00000269901	RP11-178L8.9	FALSE	FALSE
ENSG00000269902	RP6-99M1.3	TRUE	TRUE
ENSG00000269903	RP11-571M6.18	TRUE	TRUE
ENSG00000269910	RP11-73M18.10	TRUE	TRUE
ENSG00000269915	AP006621.9	FALSE	FALSE
ENSG00000269916	RP11-193M21.1	TRUE	TRUE
ENSG00000269921	RP11-646I6.5	TRUE	TRUE
ENSG00000269926	RP11-442H21.2	TRUE	TRUE
ENSG00000269927	RP6-91H8.3	TRUE	TRUE
ENSG00000269929	RP11-2B6.2	TRUE	TRUE
ENSG00000269930	RP11-932O9.9	TRUE	TRUE
ENSG00000269931	RP5-1069C8.3	FALSE	FALSE
ENSG00000269934	RP5-1139B12.3	TRUE	TRUE
ENSG00000269935	RP11-482M8.3	FALSE	FALSE
ENSG00000269937	RP11-20I23.8	TRUE	TRUE
ENSG00000269939	PCF11-AS1	TRUE	TRUE
ENSG00000269945	RP6-91H8.5	FALSE	FALSE
ENSG00000269946	RP11-2B6.3	TRUE	TRUE
ENSG00000269947	RP11-849F2.9	TRUE	TRUE
ENSG00000269949	RP11-738E22.3	TRUE	TRUE
ENSG00000269950	AP000962.2	TRUE	FALSE
ENSG00000269954	RP11-148O21.6	TRUE	TRUE
ENSG00000269955	C7orf55-LUC7L2	FALSE	TRUE
ENSG00000269956	MKNK1-AS1	FALSE	FALSE
ENSG00000269957	RP11-20A20.2	FALSE	FALSE
ENSG00000269959	SPACA6P-AS	TRUE	TRUE
ENSG00000269961	CTD-2033C11.1	TRUE	TRUE
ENSG00000269964	MEI4	FALSE	FALSE
ENSG00000269966	RP3-331H24.5	TRUE	TRUE
ENSG00000269967	RP11-84A19.4	TRUE	TRUE
ENSG00000269968	RP5-940J5.9	TRUE	TRUE
ENSG00000269972	RP3-430N8.10	FALSE	FALSE
ENSG00000269973	RP11-95D17.1	TRUE	TRUE
ENSG00000269974	RP11-932O9.10	TRUE	TRUE
ENSG00000269976	RP11-130L8.2	TRUE	TRUE
ENSG00000269978	RP11-338N10.3	FALSE	FALSE
ENSG00000269980	RP11-282O18.7	TRUE	TRUE
ENSG00000269982	RP11-1020A11.2	TRUE	TRUE
ENSG00000269983	RP11-497H16.9	TRUE	TRUE
ENSG00000269984	RP11-362K14.5	TRUE	TRUE
ENSG00000269985	RP1-232P20.1	FALSE	FALSE
ENSG00000269987	RP3-430N8.11	TRUE	TRUE
ENSG00000269993	AF003625.3	FALSE	FALSE
ENSG00000269994	RP11-276H19.2	TRUE	TRUE
ENSG00000269998	LINC01930	TRUE	TRUE
ENSG00000270000	RP3-449M8.9	TRUE	TRUE
ENSG00000270001	RP11-218C14.8	TRUE	TRUE
ENSG00000270002	RP11-93H12.4	FALSE	FALSE
ENSG00000270006	RP11-178L8.7	TRUE	TRUE
ENSG00000270011	ZNF559-ZNF177	TRUE	TRUE
ENSG00000270012	LL0XNC01-7P3.1	TRUE	TRUE
ENSG00000270016	RP11-932O9.8	TRUE	TRUE
ENSG00000270017	CTD-2576F9.2	FALSE	FALSE
ENSG00000270019	RP11-141B14.1	TRUE	TRUE
ENSG00000270020	RP11-463O9.9	TRUE	TRUE
ENSG00000270021	CTC-203F4.2	TRUE	TRUE
ENSG00000270022	RNU12	TRUE	TRUE
ENSG00000270024	C8orf44-SGK3	TRUE	TRUE
ENSG00000270028	RP11-380L11.4	TRUE	TRUE
ENSG00000270030	RP11-326C3.13	TRUE	TRUE
ENSG00000270033	RP11-51L5.7	FALSE	FALSE
ENSG00000270035	RP11-338N10.2	FALSE	FALSE
ENSG00000270036	RP11-685G9.4	FALSE	FALSE
ENSG00000270038	RP11-1070N10.7	FALSE	FALSE
ENSG00000270039	RP11-571M6.17	TRUE	TRUE
ENSG00000270049	RP11-297D21.4	TRUE	TRUE
ENSG00000270050	RP4-769N13.7	TRUE	TRUE
ENSG00000270052	WI2-80269A6.1	TRUE	TRUE
ENSG00000270058	RP11-514D23.3	TRUE	TRUE
ENSG00000270066	SCARNA2	TRUE	TRUE
ENSG00000270067	CTC-487M23.5	TRUE	TRUE
ENSG00000270068	RP4-761J14.9	FALSE	FALSE
ENSG00000270069	MIR222HG	TRUE	TRUE
ENSG00000270071	AP001172.2	TRUE	TRUE
ENSG00000270074	RP11-351I21.11	TRUE	TRUE
ENSG00000270075	RP11-127L20.5	FALSE	TRUE
ENSG00000270076	AF131215.8	TRUE	TRUE
ENSG00000270082	RP11-178L8.8	TRUE	FALSE
ENSG00000270084	GAS5-AS1	TRUE	TRUE
ENSG00000270087	RP11-399K21.11	TRUE	TRUE
ENSG00000270090	RP11-529E10.7	TRUE	TRUE
ENSG00000270091	RP11-78O7.2	TRUE	TRUE
ENSG00000270093	AP000473.8	TRUE	TRUE
ENSG00000270094	RP11-245P10.8	FALSE	TRUE
ENSG00000270096	RP11-362K14.6	TRUE	TRUE
ENSG00000270099	RP11-248J23.7	FALSE	FALSE
ENSG00000270100	RP11-130L8.1	TRUE	TRUE
ENSG00000270103	RNU11	TRUE	TRUE
ENSG00000270104	RP11-245P10.6	TRUE	TRUE
ENSG00000270105	RP11-326C3.14	FALSE	FALSE
ENSG00000270106	TSNAX-DISC1	TRUE	TRUE
ENSG00000270110	RP5-1139B12.4	FALSE	FALSE
ENSG00000270111	RP11-271F18.4	FALSE	FALSE
ENSG00000270114	RP5-1048B16.1	FALSE	FALSE
ENSG00000270115	RP11-415J8.7	TRUE	TRUE
ENSG00000270117	AP000769.7	TRUE	TRUE
ENSG00000270118	RP11-57A19.5	TRUE	FALSE
ENSG00000270124	RP11-118F19.1	TRUE	TRUE
ENSG00000270127	RP11-526I2.5	TRUE	TRUE
ENSG00000270131	KB-1043D8.8	FALSE	TRUE
ENSG00000270135	RP11-362K14.7	TRUE	TRUE
ENSG00000270136	MINOS1-NBL1	FALSE	FALSE
ENSG00000270139	AP001172.3	FALSE	FALSE
ENSG00000270141	TERC	TRUE	TRUE
ENSG00000270147	RP11-646I6.6	TRUE	TRUE
ENSG00000270149	RP11-544M22.13	FALSE	FALSE
ENSG00000270154	RP11-419I17.2	TRUE	TRUE
ENSG00000270159	RP11-568J23.6	FALSE	FALSE
ENSG00000270160	RP11-264E20.2	TRUE	TRUE
ENSG00000270164	LINC01480	TRUE	TRUE
ENSG00000270168	LA16c-380H5.3	FALSE	FALSE
ENSG00000270170	NCBP2-AS2	TRUE	TRUE
ENSG00000270171	RP11-338N10.1	FALSE	FALSE
ENSG00000270174	RP1-256G22.2	FALSE	FALSE
ENSG00000270175	RP11-793H13.11	TRUE	TRUE
ENSG00000270177	CTD-2410N18.3	TRUE	TRUE
ENSG00000270178	RP11-494H4.3	TRUE	TRUE
ENSG00000270181	BIVM-ERCC5	TRUE	TRUE
ENSG00000270184	RP11-568J23.5	FALSE	FALSE
ENSG00000270188	MTRNR2L11	TRUE	TRUE
ENSG00000270190	RP11-803D5.4	TRUE	TRUE
ENSG00000270194	RP11-259K5.2	TRUE	TRUE
ENSG00000270195	RP11-572O17.1	TRUE	TRUE
ENSG00000270207	RP11-157E16.1	FALSE	TRUE
ENSG00000270210	RP11-373D23.3	TRUE	TRUE
ENSG00000270212	CTD-2540B15.12	FALSE	FALSE
ENSG00000270240	AC015849.2	TRUE	TRUE
ENSG00000270249	RP11-514P8.7	FALSE	FALSE
ENSG00000270265	RP11-731D1.4	FALSE	TRUE
ENSG00000270276	HIST2H4B	TRUE	TRUE
ENSG00000270277	RP11-65L3.2	TRUE	TRUE
ENSG00000270279	RP4-806M20.5	FALSE	FALSE
ENSG00000270299	RP5-850E9.3	FALSE	FALSE
ENSG00000270302	RP11-461L13.4	FALSE	FALSE
ENSG00000270316	BORCS7-ASMT	FALSE	FALSE
ENSG00000270321	RP11-2L8.2	TRUE	TRUE
ENSG00000270332	SMC2-AS1	TRUE	TRUE
ENSG00000270339	CH17-385C13.3	FALSE	FALSE
ENSG00000270344	POC1B-AS1	TRUE	TRUE
ENSG00000270361	RP11-307C12.13	TRUE	TRUE
ENSG00000270362	HMGN3-AS1	TRUE	TRUE
ENSG00000270372	RP11-109M17.2	FALSE	FALSE
ENSG00000270379	HEATR9	FALSE	FALSE
ENSG00000270380	RP11-470L19.5	FALSE	FALSE
ENSG00000270394	MTRNR2L13	TRUE	FALSE
ENSG00000270403	RP11-35P15.1	FALSE	FALSE
ENSG00000270412	RP11-92C4.6	TRUE	TRUE
ENSG00000270419	CAHM	TRUE	TRUE
ENSG00000270457	RP11-467C18.1	TRUE	FALSE
ENSG00000270460	RP11-796E10.1	FALSE	FALSE
ENSG00000270462	RP11-342K6.3	TRUE	TRUE
ENSG00000270482	RP11-131L12.2	TRUE	TRUE
ENSG00000270487	RP11-230C9.3	FALSE	FALSE
ENSG00000270504	RP11-420L9.5	TRUE	TRUE
ENSG00000270522	RP11-168P13.1	TRUE	TRUE
ENSG00000270540	RP11-785G17.1	FALSE	FALSE
ENSG00000270544	CTC-523E23.14	TRUE	TRUE
ENSG00000270547	LINC01235	TRUE	TRUE
ENSG00000270557	RP11-546J1.1	TRUE	TRUE
ENSG00000270562	RP11-154H23.3	TRUE	TRUE
ENSG00000270571	RP11-355F16.1	TRUE	TRUE
ENSG00000270574	RP11-171I2.2	TRUE	TRUE
ENSG00000270589	RP11-348N5.7	TRUE	TRUE
ENSG00000270601	PRAMEF5	FALSE	FALSE
ENSG00000270604	HCG17	TRUE	TRUE
ENSG00000270605	RP5-1092A3.4	TRUE	TRUE
ENSG00000270607	RP11-359E10.1	TRUE	TRUE
ENSG00000270617	URGCP-MRPS24	FALSE	FALSE
ENSG00000270629	NBPF14	TRUE	TRUE
ENSG00000270638	RP3-466P17.1	TRUE	TRUE
ENSG00000270641	TSIX	TRUE	TRUE
ENSG00000270647	TAF15	TRUE	TRUE
ENSG00000270659	RP11-105N14.1	TRUE	TRUE
ENSG00000270661	RP1-142L7.9	TRUE	TRUE
ENSG00000270672	MTRNR2L6	TRUE	TRUE
ENSG00000270673	YTHDF3-AS1	TRUE	TRUE
ENSG00000270681	RP11-372K14.2	TRUE	TRUE
ENSG00000270696	RP11-342K6.1	TRUE	TRUE
ENSG00000270697	RP11-381K20.4	TRUE	TRUE
ENSG00000270720	RP11-84C13.2	TRUE	TRUE
ENSG00000270725	RP11-383H17.4	FALSE	FALSE
ENSG00000270750	RP11-461L13.3	TRUE	TRUE
ENSG00000270751	FBXW7-AS1	TRUE	FALSE
ENSG00000270755	RP11-138E2.1	TRUE	TRUE
ENSG00000270757	HSPE1-MOB4	TRUE	FALSE
ENSG00000270760	AD001527.7	TRUE	FALSE
ENSG00000270761	RP11-385F7.1	TRUE	TRUE
ENSG00000270765	GAS2L2	FALSE	FALSE
ENSG00000270777	RP11-103J8.2	TRUE	TRUE
ENSG00000270792	RP11-103J8.1	TRUE	TRUE
ENSG00000270800	RPS10-NUDT3	TRUE	TRUE
ENSG00000270806	C17orf50	TRUE	TRUE
ENSG00000270816	LINC00221	TRUE	FALSE
ENSG00000270820	RP11-355B11.2	TRUE	TRUE
ENSG00000270823	RP11-2E11.6	TRUE	TRUE
ENSG00000270828	RP3-466P17.2	TRUE	TRUE
ENSG00000270829	AC015849.12	TRUE	FALSE
ENSG00000270866	RP11-706J10.2	FALSE	TRUE
ENSG00000270871	AC015849.19	TRUE	TRUE
ENSG00000270876	ZNF30-AS1	TRUE	TRUE
ENSG00000270882	HIST2H4A	TRUE	TRUE
ENSG00000270883	RP11-461L13.5	TRUE	FALSE
ENSG00000270885	RASL10B	TRUE	TRUE
ENSG00000270898	GPR75-ASB3	TRUE	FALSE
ENSG00000270919	RP11-379K22.3	TRUE	TRUE
ENSG00000270933	CTD-2227E11.1	TRUE	TRUE
ENSG00000270937	RP5-856G1.1	FALSE	FALSE
ENSG00000270946	CT45A9	FALSE	FALSE
ENSG00000270947	AC025811.3	FALSE	FALSE
ENSG00000270951	RP1-309F20.4	TRUE	TRUE
ENSG00000270953	RP11-2E11.9	TRUE	TRUE
ENSG00000270956	RP11-65L3.4	TRUE	TRUE
ENSG00000270959	LPP-AS2	TRUE	TRUE
ENSG00000270964	RP11-502I4.3	TRUE	TRUE
ENSG00000270972	RP11-326C3.15	TRUE	TRUE
ENSG00000270977	AC015849.16	TRUE	TRUE
ENSG00000270988	RP11-439C15.5	FALSE	FALSE
ENSG00000270996	RP11-342K6.4	TRUE	TRUE
ENSG00000271009	RP11-346C20.3	TRUE	TRUE
ENSG00000271011	RP11-171I2.5	TRUE	TRUE
ENSG00000271020	RP11-10C24.1	TRUE	TRUE
ENSG00000271032	CTD-2527I21.14	FALSE	FALSE
ENSG00000271040	RP5-933K21.3	TRUE	TRUE
ENSG00000271046	RP11-138I18.2	FALSE	TRUE
ENSG00000271065	RP11-607P23.1	FALSE	TRUE
ENSG00000271079	CTAGE15	FALSE	FALSE
ENSG00000271086	NAMA	TRUE	TRUE
ENSG00000271092	TMEM56-RWDD3	TRUE	TRUE
ENSG00000271109	CTC-523E23.11	FALSE	FALSE
ENSG00000271119	CTD-2012J19.3	TRUE	TRUE
ENSG00000271122	RP11-379H18.1	TRUE	TRUE
ENSG00000271133	CTA-293F17.1	TRUE	TRUE
ENSG00000271141	RP11-171I2.4	TRUE	TRUE
ENSG00000271148	RP11-401N18.1	FALSE	FALSE
ENSG00000271151	RP11-394I13.2	TRUE	TRUE
ENSG00000271155	RP11-435O5.5	TRUE	TRUE
ENSG00000271156	RP11-642C5.1	TRUE	FALSE
ENSG00000271167	LINC01109	TRUE	TRUE
ENSG00000271171	CTC-523E23.15	FALSE	FALSE
ENSG00000271172	RP11-660M5.1	TRUE	TRUE
ENSG00000271185	RP5-855F16.1	TRUE	TRUE
ENSG00000271192	RP4-555D20.3	TRUE	TRUE
ENSG00000271200	RP11-430G17.3	TRUE	TRUE
ENSG00000271201	AB019440.50	FALSE	FALSE
ENSG00000271204	RP11-138A9.1	TRUE	TRUE
ENSG00000271208	RP1-142L7.8	TRUE	TRUE
ENSG00000271216	LINC01050	TRUE	TRUE
ENSG00000271218	RP3-523E19.2	FALSE	FALSE
ENSG00000271228	CTC-336P14.1	TRUE	TRUE
ENSG00000271234	RP5-894D12.4	TRUE	TRUE
ENSG00000271239	RP11-238F2.1	TRUE	TRUE
ENSG00000271252	RP11-286B14.2	FALSE	FALSE
ENSG00000271259	RP11-1109F11.5	TRUE	TRUE
ENSG00000271265	RP11-230C9.4	TRUE	TRUE
ENSG00000271270	TMCC1-AS1	TRUE	TRUE
ENSG00000271271	UGT2A2	FALSE	FALSE
ENSG00000271303	SRXN1	TRUE	TRUE
ENSG00000271314	RP11-435O5.6	FALSE	FALSE
ENSG00000271320	RP11-1152H14.1	TRUE	TRUE
ENSG00000271321	CTAGE6	FALSE	FALSE
ENSG00000271324	RP11-10C24.2	TRUE	TRUE
ENSG00000271327	RP11-1109F11.3	TRUE	TRUE
ENSG00000271334	LINC02104	TRUE	TRUE
ENSG00000271335	RP11-324I22.4	TRUE	TRUE
ENSG00000271344	RP11-274B21.9	TRUE	TRUE
ENSG00000271360	RP11-138I18.1	TRUE	TRUE
ENSG00000271366	AC002128.5	FALSE	FALSE
ENSG00000271367	RP3-483K16.4	TRUE	TRUE
ENSG00000271380	RP11-307C12.12	TRUE	TRUE
ENSG00000271382	RP11-1060G2.2	TRUE	TRUE
ENSG00000271383	NBPF19	TRUE	TRUE
ENSG00000271384	RP11-435O5.7	TRUE	TRUE
ENSG00000271387	RP11-382D12.2	TRUE	TRUE
ENSG00000271390	RP11-89C3.3	TRUE	TRUE
ENSG00000271395	RP11-75N6.3	FALSE	FALSE
ENSG00000271398	RP5-1092A3.5	FALSE	FALSE
ENSG00000271401	RP11-171I2.3	TRUE	TRUE
ENSG00000271409	RP11-432J9.3	FALSE	FALSE
ENSG00000271420	RP5-1057J7.7	TRUE	TRUE
ENSG00000271425	NBPF10	TRUE	TRUE
ENSG00000271427	RP11-188D8.1	TRUE	TRUE
ENSG00000271447	MMP28	TRUE	TRUE
ENSG00000271449	CT45A2	FALSE	FALSE
ENSG00000271474	RP11-710C12.1	TRUE	TRUE
ENSG00000271503	CCL5	TRUE	TRUE
ENSG00000271522	RP11-36B6.1	FALSE	FALSE
ENSG00000271538	RP11-326I11.4	TRUE	TRUE
ENSG00000271551	RP11-230C9.2	TRUE	TRUE
ENSG00000271553	RP11-274B21.10	TRUE	TRUE
ENSG00000271554	RP4-665N4.8	TRUE	FALSE
ENSG00000271564	RP13-444H2.1	FALSE	FALSE
ENSG00000271567	PPIAL4E	TRUE	FALSE
ENSG00000271576	RP11-486G15.2	TRUE	TRUE
ENSG00000271579	RP11-116D17.3	FALSE	TRUE
ENSG00000271584	RP11-89C3.4	TRUE	TRUE
ENSG00000271590	RP11-181E10.3	TRUE	TRUE
ENSG00000271601	LIX1L	TRUE	TRUE
ENSG00000271605	MILR1	TRUE	TRUE
ENSG00000271614	ATP2B1-AS1	TRUE	TRUE
ENSG00000271631	RP11-408O19.5	TRUE	TRUE
ENSG00000271643	RP11-10C24.3	TRUE	TRUE
ENSG00000271646	RP11-326I11.3	TRUE	TRUE
ENSG00000271649	LINC00904	FALSE	FALSE
ENSG00000271653	RP11-259K5.1	TRUE	TRUE
ENSG00000271659	RP11-435O5.4	TRUE	TRUE
ENSG00000271670	RP11-95I16.4	TRUE	TRUE
ENSG00000271698	GS1-393G12.13	TRUE	TRUE
ENSG00000271709	RP11-297J22.1	TRUE	TRUE
ENSG00000271714	CTD-2377O17.1	TRUE	TRUE
ENSG00000271715	CTD-2256P15.5	TRUE	TRUE
ENSG00000271716	RP11-169K17.4	TRUE	TRUE
ENSG00000271717	CTD-3020H12.4	FALSE	FALSE
ENSG00000271723	MROH7-TTC4	FALSE	FALSE
ENSG00000271727	RP11-532F6.4	TRUE	TRUE
ENSG00000271730	RP11-787I22.3	TRUE	TRUE
ENSG00000271732	RP5-1182A14.5	TRUE	TRUE
ENSG00000271734	RP1-111B22.3	TRUE	TRUE
ENSG00000271736	RP11-85G21.3	FALSE	FALSE
ENSG00000271737	CTB-113I20.2	TRUE	TRUE
ENSG00000271741	RP11-244H3.4	TRUE	TRUE
ENSG00000271742	RP4-680D5.9	TRUE	TRUE
ENSG00000271743	CTD-2541M15.3	TRUE	TRUE
ENSG00000271746	RP1-202O8.3	TRUE	TRUE
ENSG00000271751	RP11-110I1.14	TRUE	TRUE
ENSG00000271752	RP11-269M20.3	TRUE	TRUE
ENSG00000271754	RP3-337H4.9	TRUE	TRUE
ENSG00000271755	RP1-153G14.4	TRUE	TRUE
ENSG00000271757	RP11-111M22.5	TRUE	TRUE
ENSG00000271758	RP11-35J10.5	FALSE	FALSE
ENSG00000271761	XXbac-BPGBPG55C20.3	TRUE	TRUE
ENSG00000271762	RP11-213H15.4	FALSE	TRUE
ENSG00000271763	RP11-386M24.9	FALSE	FALSE
ENSG00000271766	CTD-2195M15.3	FALSE	FALSE
ENSG00000271771	RP11-1250I15.3	TRUE	TRUE
ENSG00000271774	RP4-678D15.1	FALSE	FALSE
ENSG00000271776	RP11-52L5.6	FALSE	FALSE
ENSG00000271780	RP11-1017G21.5	TRUE	TRUE
ENSG00000271781	CTD-2589H19.6	TRUE	TRUE
ENSG00000271784	RP1-28H20.3	TRUE	TRUE
ENSG00000271787	RP11-254F7.3	TRUE	TRUE
ENSG00000271788	CTD-2201E18.5	TRUE	TRUE
ENSG00000271789	RP5-1112D6.7	TRUE	TRUE
ENSG00000271792	CTB-35F21.5	TRUE	TRUE
ENSG00000271793	RP11-321N4.5	TRUE	TRUE
ENSG00000271795	CTC-251D13.1	TRUE	TRUE
ENSG00000271797	CTC-428G20.6	TRUE	TRUE
ENSG00000271803	RP1-63M2.5	TRUE	TRUE
ENSG00000271806	RP5-892K4.1	TRUE	TRUE
ENSG00000271810	RP11-426L16.10	FALSE	FALSE
ENSG00000271811	RP1-79C4.4	TRUE	TRUE
ENSG00000271815	CTD-2235C13.3	TRUE	TRUE
ENSG00000271820	RP5-894D12.5	TRUE	TRUE
ENSG00000271821	XXbac-BPG299F13.14	FALSE	FALSE
ENSG00000271824	AC009014.3	TRUE	TRUE
ENSG00000271825	RP11-337N6.2	TRUE	FALSE
ENSG00000271826	PLS3-AS1	TRUE	TRUE
ENSG00000271828	CTD-2310F14.1	TRUE	TRUE
ENSG00000271830	RP11-1C8.7	TRUE	FALSE
ENSG00000271840	RP1-224A6.9	TRUE	TRUE
ENSG00000271843	RP11-245J9.5	TRUE	TRUE
ENSG00000271848	RP11-464F9.21	FALSE	TRUE
ENSG00000271849	CTC-332L22.1	TRUE	TRUE
ENSG00000271850	RP11-16D22.2	FALSE	FALSE
ENSG00000271855	RP11-214N9.1	TRUE	TRUE
ENSG00000271856	LINC01215	FALSE	FALSE
ENSG00000271857	RP1-244F24.1	TRUE	TRUE
ENSG00000271858	CYB561D2	TRUE	TRUE
ENSG00000271860	RP11-436D23.1	TRUE	TRUE
ENSG00000271862	RP11-343L5.2	TRUE	TRUE
ENSG00000271868	RP11-1293J14.1	TRUE	TRUE
ENSG00000271869	RP11-51J9.5	TRUE	TRUE
ENSG00000271870	RP11-97C16.1	TRUE	TRUE
ENSG00000271871	AC005740.6	TRUE	TRUE
ENSG00000271874	CTD-2024P10.2	TRUE	TRUE
ENSG00000271882	KB-1410C5.5	TRUE	TRUE
ENSG00000271888	RP11-560J1.2	TRUE	TRUE
ENSG00000271889	RP11-493E12.1	TRUE	TRUE
ENSG00000271892	CTD-2228A4.1	TRUE	TRUE
ENSG00000271893	RP11-762E8.1	FALSE	FALSE
ENSG00000271895	RP4-635E18.8	TRUE	TRUE
ENSG00000271897	RP11-679B17.2	TRUE	TRUE
ENSG00000271901	RP11-266E6.3	FALSE	FALSE
ENSG00000271904	CTC-498M16.4	FALSE	FALSE
ENSG00000271911	RP11-532F6.5	TRUE	TRUE
ENSG00000271913	RP1-111C20.4	TRUE	TRUE
ENSG00000271914	RP4-789D17.5	TRUE	TRUE
ENSG00000271916	RP11-884K10.6	FALSE	FALSE
ENSG00000271918	CTD-2287O16.5	TRUE	TRUE
ENSG00000271926	CTD-2376I4.1	TRUE	TRUE
ENSG00000271930	RP11-44N12.5	FALSE	TRUE
ENSG00000271931	RP11-63L7.5	TRUE	TRUE
ENSG00000271933	RP11-338I21.1	TRUE	TRUE
ENSG00000271936	RP11-443B20.1	TRUE	TRUE
ENSG00000271937	RP11-424N24.2	TRUE	TRUE
ENSG00000271938	RP11-589C21.6	TRUE	TRUE
ENSG00000271941	RP11-188P20.3	TRUE	TRUE
ENSG00000271943	RP11-222K16.1	TRUE	TRUE
ENSG00000271945	RP11-354K4.2	FALSE	FALSE
ENSG00000271947	RP11-439M11.1	TRUE	TRUE
ENSG00000271949	RP11-302M6.4	FALSE	FALSE
ENSG00000271952	LINC01954	TRUE	TRUE
ENSG00000271955	RP11-444A22.1	FALSE	FALSE
ENSG00000271958	RP11-617D20.2	FALSE	TRUE
ENSG00000271959	CTD-3064M3.7	TRUE	TRUE
ENSG00000271963	CTD-2140B24.6	TRUE	TRUE
ENSG00000271964	RP11-415F23.2	TRUE	TRUE
ENSG00000271966	RP11-7F18.2	TRUE	TRUE
ENSG00000271967	RP11-134K13.4	TRUE	TRUE
ENSG00000271969	U47924.29	FALSE	FALSE
ENSG00000271970	RP3-337H4.10	TRUE	TRUE
ENSG00000271971	CTD-2006H14.2	TRUE	TRUE
ENSG00000271973	RP11-572O6.1	TRUE	TRUE
ENSG00000271976	RP11-884K10.7	TRUE	TRUE
ENSG00000271978	RP11-428J1.4	TRUE	TRUE
ENSG00000271980	CTD-2256P15.4	TRUE	TRUE
ENSG00000271981	RP11-573G6.8	FALSE	FALSE
ENSG00000271983	RP11-28H5.2	TRUE	TRUE
ENSG00000271984	RP3-337O18.9	TRUE	TRUE
ENSG00000271989	RP4-736L20.3	TRUE	TRUE
ENSG00000271991	RP11-79O8.1	TRUE	TRUE
ENSG00000271992	RP11-42O15.3	TRUE	TRUE
ENSG00000271993	RP11-285J16.1	TRUE	TRUE
ENSG00000271996	RP11-337N6.1	TRUE	TRUE
ENSG00000271998	CTD-2199O4.7	FALSE	FALSE
ENSG00000272002	RP11-557L19.1	TRUE	TRUE
ENSG00000272004	RP11-345P4.10	TRUE	TRUE
ENSG00000272008	RP11-393I2.4	TRUE	TRUE
ENSG00000272009	RP1-313I6.12	TRUE	TRUE
ENSG00000272010	CTD-3025N20.3	TRUE	TRUE
ENSG00000272017	RP1-199J3.7	TRUE	TRUE
ENSG00000272021	AC008592.8	TRUE	TRUE
ENSG00000272023	CTC-350I8.1	TRUE	TRUE
ENSG00000272024	RP11-546K22.3	TRUE	TRUE
ENSG00000272027	RP11-529E15.1	TRUE	FALSE
ENSG00000272030	RP1-178F15.4	TRUE	TRUE
ENSG00000272031	ANKRD34A	TRUE	TRUE
ENSG00000272037	KB-431C1.5	FALSE	TRUE
ENSG00000272040	CTC-366B18.4	TRUE	TRUE
ENSG00000272043	RP11-44N11.3	TRUE	TRUE
ENSG00000272046	RP11-471M2.3	FALSE	FALSE
ENSG00000272047	GTF2H5	TRUE	TRUE
ENSG00000272049	RP11-480D4.6	TRUE	TRUE
ENSG00000272050	RP13-379O24.3	FALSE	FALSE
ENSG00000272053	RP11-367G6.3	TRUE	TRUE
ENSG00000272056	RP11-503P10.1	TRUE	TRUE
ENSG00000272057	CTB-40H15.4	TRUE	TRUE
ENSG00000272068	RP11-284F21.9	TRUE	TRUE
ENSG00000272070	AC005618.6	TRUE	TRUE
ENSG00000272071	RP11-332J15.4	TRUE	FALSE
ENSG00000272072	CTA-363E19.2	TRUE	TRUE
ENSG00000272076	RP11-11C20.3	TRUE	FALSE
ENSG00000272077	RP11-348P10.2	TRUE	TRUE
ENSG00000272078	RP4-734G22.3	TRUE	FALSE
ENSG00000272079	LA16c-380H5.5	TRUE	TRUE
ENSG00000272081	CTD-2376I4.2	TRUE	TRUE
ENSG00000272085	RP11-542A14.2	FALSE	FALSE
ENSG00000272086	CTD-2186M15.3	TRUE	TRUE
ENSG00000272087	RP11-379F4.7	TRUE	TRUE
ENSG00000272088	RP11-168F9.2	FALSE	FALSE
ENSG00000272092	RP11-350N15.5	TRUE	TRUE
ENSG00000272094	RP4-665J23.4	FALSE	FALSE
ENSG00000272097	RP11-421M1.8	TRUE	TRUE
ENSG00000272100	RP11-155O18.6	TRUE	TRUE
ENSG00000272102	RP3-355L5.5	TRUE	TRUE
ENSG00000272103	CTD-2653M23.3	TRUE	TRUE
ENSG00000272104	XXcos-LUCA11.5	FALSE	FALSE
ENSG00000272106	RP11-345P4.9	TRUE	TRUE
ENSG00000272108	AC005754.8	TRUE	TRUE
ENSG00000272109	CTD-2260A17.3	TRUE	TRUE
ENSG00000272112	CTB-113P19.5	TRUE	TRUE
ENSG00000272114	RP1-261G23.7	TRUE	TRUE
ENSG00000272115	GS1-393G12.14	TRUE	TRUE
ENSG00000272121	RP4-555D20.4	TRUE	TRUE
ENSG00000272123	CTD-2366F13.2	TRUE	TRUE
ENSG00000272128	KB-1836B5.4	TRUE	TRUE
ENSG00000272129	RP11-250B2.6	TRUE	TRUE
ENSG00000272130	RP11-360I2.1	TRUE	TRUE
ENSG00000272137	RP11-177G23.2	TRUE	TRUE
ENSG00000272138	LINC01607	TRUE	TRUE
ENSG00000272139	CTD-2544H17.2	FALSE	FALSE
ENSG00000272140	RP11-574K11.29	TRUE	TRUE
ENSG00000272141	RP11-465B22.8	FALSE	FALSE
ENSG00000272142	RP11-428J1.5	TRUE	TRUE
ENSG00000272143	FGF14-AS2	TRUE	TRUE
ENSG00000272144	CTD-2035E11.5	TRUE	TRUE
ENSG00000272145	NFYC-AS1	TRUE	TRUE
ENSG00000272146	ARF4-AS1	TRUE	TRUE
ENSG00000272148	RP11-195B17.1	TRUE	TRUE
ENSG00000272149	RP11-627J17.1	FALSE	TRUE
ENSG00000272153	RP1-286D6.5	TRUE	TRUE
ENSG00000272154	AC005754.7	TRUE	TRUE
ENSG00000272155	RP11-707M3.3	TRUE	TRUE
ENSG00000272156	RP11-477N3.1	TRUE	TRUE
ENSG00000272157	CTD-2168K21.2	FALSE	FALSE
ENSG00000272158	RP11-840I19.5	TRUE	TRUE
ENSG00000272159	RP11-350N15.6	TRUE	TRUE
ENSG00000272162	RP11-637O19.3	FALSE	FALSE
ENSG00000272163	GS1-72M22.1	TRUE	TRUE
ENSG00000272167	PROX1-AS1	FALSE	FALSE
ENSG00000272168	CASC15	TRUE	TRUE
ENSG00000272170	RP11-387M24.5	TRUE	TRUE
ENSG00000272172	RP13-582O9.7	TRUE	TRUE
ENSG00000272173	U47924.31	TRUE	TRUE
ENSG00000272175	RP4-657D16.6	TRUE	TRUE
ENSG00000272180	RP11-481J13.1	TRUE	FALSE
ENSG00000272181	RP11-245J9.6	TRUE	TRUE
ENSG00000272182	RP11-802O23.3	TRUE	TRUE
ENSG00000272183	RP11-523H20.3	TRUE	TRUE
ENSG00000272186	RP11-110I1.13	TRUE	TRUE
ENSG00000272189	RP3-325F22.5	TRUE	TRUE
ENSG00000272192	CTD-2532N20.1	TRUE	TRUE
ENSG00000272195	RP11-156E8.1	TRUE	TRUE
ENSG00000272196	HIST2H2AA4	TRUE	TRUE
ENSG00000272202	RP11-157F20.3	TRUE	TRUE
ENSG00000272203	AC004775.5	TRUE	TRUE
ENSG00000272205	RP11-277B15.3	FALSE	TRUE
ENSG00000272209	RP3-500L14.2	TRUE	TRUE
ENSG00000272211	RP11-347P5.1	TRUE	TRUE
ENSG00000272217	XXbac-BPG157A10.21	TRUE	TRUE
ENSG00000272218	RP11-11N5.3	FALSE	FALSE
ENSG00000272221	XXbac-BPG181B23.7	TRUE	TRUE
ENSG00000272223	RP1-20C7.6	TRUE	TRUE
ENSG00000272226	RP11-63G10.3	TRUE	TRUE
ENSG00000272234	CTD-2325A15.5	TRUE	TRUE
ENSG00000272235	RP11-22L13.1	TRUE	TRUE
ENSG00000272236	XXbac-BPG170G13.32	TRUE	TRUE
ENSG00000272239	CTB-108O6.2	TRUE	FALSE
ENSG00000272240	RP5-855D21.1	TRUE	TRUE
ENSG00000272243	RP11-554D15.3	TRUE	TRUE
ENSG00000272247	RP11-379F4.9	TRUE	TRUE
ENSG00000272248	RP3-406P24.4	TRUE	TRUE
ENSG00000272249	KB-1958F4.2	FALSE	FALSE
ENSG00000272250	RP11-346C20.4	TRUE	TRUE
ENSG00000272254	RP11-531A24.7	TRUE	FALSE
ENSG00000272255	CTD-3224K15.3	TRUE	TRUE
ENSG00000272256	RP11-489E7.4	TRUE	TRUE
ENSG00000272259	LINC01749	FALSE	FALSE
ENSG00000272263	RP11-767C1.2	TRUE	TRUE
ENSG00000272264	RP11-92K15.3	TRUE	TRUE
ENSG00000272265	CTD-2287O16.4	TRUE	TRUE
ENSG00000272267	RP11-375N15.2	TRUE	TRUE
ENSG00000272269	RP11-500C11.3	TRUE	TRUE
ENSG00000272273	XXbac-BPG252P9.10	TRUE	TRUE
ENSG00000272274	LINC00551	TRUE	TRUE
ENSG00000272275	RP11-791G15.2	TRUE	TRUE
ENSG00000272277	RP1-40E16.12	TRUE	TRUE
ENSG00000272279	RP11-157J24.2	TRUE	TRUE
ENSG00000272282	LINC02084	TRUE	TRUE
ENSG00000272288	RP11-140K17.3	TRUE	TRUE
ENSG00000272293	RP11-91J19.3	TRUE	TRUE
ENSG00000272297	RP11-215A19.2	FALSE	FALSE
ENSG00000272299	RP11-394A14.4	FALSE	FALSE
ENSG00000272301	RP11-111M22.4	TRUE	TRUE
ENSG00000272304	RP11-19C24.1	FALSE	FALSE
ENSG00000272305	RP11-894J14.5	TRUE	TRUE
ENSG00000272308	RP11-231G3.1	TRUE	TRUE
ENSG00000272312	RP11-239L20.6	TRUE	TRUE
ENSG00000272316	XXbac-BPGBPG55C20.2	TRUE	TRUE
ENSG00000272320	RP11-506K6.4	TRUE	TRUE
ENSG00000272321	KB-1517D11.4	TRUE	TRUE
ENSG00000272323	CTD-2517O10.6	TRUE	TRUE
ENSG00000272324	CTD-2154B17.4	TRUE	TRUE
ENSG00000272325	NUDT3	TRUE	TRUE
ENSG00000272328	RP4-594A5.1	FALSE	FALSE
ENSG00000272329	RP11-65L19.4	TRUE	FALSE
ENSG00000272333	KMT2B	TRUE	TRUE
ENSG00000272334	RP11-129K12.1	TRUE	TRUE
ENSG00000272335	RP11-53O19.3	TRUE	TRUE
ENSG00000272338	RP11-722E23.2	TRUE	TRUE
ENSG00000272341	RP1-151F17.2	TRUE	TRUE
ENSG00000272342	LINC01115	TRUE	TRUE
ENSG00000272343	RP11-140I16.3	TRUE	TRUE
ENSG00000272345	RP1-30M3.5	TRUE	TRUE
ENSG00000272347	RP11-43F13.4	FALSE	FALSE
ENSG00000272354	RP11-307L14.2	TRUE	TRUE
ENSG00000272356	RP5-1112D6.8	TRUE	TRUE
ENSG00000272360	RP11-359I18.5	TRUE	TRUE
ENSG00000272361	GS1-166A23.2	TRUE	TRUE
ENSG00000272362	RP4-781K5.9	FALSE	FALSE
ENSG00000272366	RP11-573G6.10	TRUE	TRUE
ENSG00000272367	CTC-428H11.2	TRUE	TRUE
ENSG00000272368	RP4-605O3.4	TRUE	TRUE
ENSG00000272369	RP11-446N19.1	TRUE	TRUE
ENSG00000272370	RP11-307L14.1	TRUE	TRUE
ENSG00000272371	RP11-25O10.2	TRUE	TRUE
ENSG00000272372	RP11-441F2.5	FALSE	FALSE
ENSG00000272374	RP3-329A5.8	TRUE	TRUE
ENSG00000272375	RP11-51J9.6	TRUE	TRUE
ENSG00000272379	RP1-257A7.5	TRUE	TRUE
ENSG00000272381	RP11-192P3.4	TRUE	TRUE
ENSG00000272382	CTD-2035E11.4	TRUE	TRUE
ENSG00000272384	RP11-44N11.2	TRUE	TRUE
ENSG00000272389	CTC-487M23.7	TRUE	TRUE
ENSG00000272391	POM121C	TRUE	TRUE
ENSG00000272396	CTC-490G23.4	FALSE	FALSE
ENSG00000272397	RP11-497D6.5	FALSE	FALSE
ENSG00000272398	CD24	TRUE	TRUE
ENSG00000272402	RP1-30M3.6	TRUE	TRUE
ENSG00000272405	RP11-284F21.10	TRUE	TRUE
ENSG00000272406	RP11-185E12.2	FALSE	TRUE
ENSG00000272410	RP11-438J1.1	FALSE	FALSE
ENSG00000272411	RP11-44B19.1	TRUE	TRUE
ENSG00000272414	FAM47E-STBD1	FALSE	FALSE
ENSG00000272416	CTD-2081C10.7	TRUE	TRUE
ENSG00000272417	CTD-2199O4.6	TRUE	TRUE
ENSG00000272425	RP11-363E6.4	TRUE	TRUE
ENSG00000272426	RP11-108M9.6	TRUE	TRUE
ENSG00000272428	RP11-704J17.5	TRUE	TRUE
ENSG00000272430	RP11-38L15.8	FALSE	TRUE
ENSG00000272431	RP11-281O15.8	TRUE	TRUE
ENSG00000272432	RP3-465N24.6	TRUE	TRUE
ENSG00000272434	RP13-131K19.6	TRUE	TRUE
ENSG00000272438	RP11-54O7.16	TRUE	TRUE
ENSG00000272440	RP11-379F4.6	TRUE	TRUE
ENSG00000272442	RP11-444E17.6	FALSE	FALSE
ENSG00000272444	RP11-1017G21.6	TRUE	TRUE
ENSG00000272447	RP11-182L21.6	TRUE	TRUE
ENSG00000272449	RP3-395M20.12	TRUE	TRUE
ENSG00000272455	RP4-758J18.13	TRUE	TRUE
ENSG00000272456	CTD-2342N23.3	TRUE	TRUE
ENSG00000272457	RP11-1070A24.2	TRUE	FALSE
ENSG00000272459	RP11-1277A3.3	TRUE	TRUE
ENSG00000272461	RP11-689C9.1	TRUE	TRUE
ENSG00000272462	U91328.19	TRUE	TRUE
ENSG00000272463	RP11-532F6.3	TRUE	TRUE
ENSG00000272465	RP1-136B1.1	TRUE	TRUE
ENSG00000272468	RP1-86C11.7	TRUE	TRUE
ENSG00000272473	AC006273.4	TRUE	TRUE
ENSG00000272476	RP1-191J18.66	TRUE	TRUE
ENSG00000272478	RP1-317E23.7	FALSE	FALSE
ENSG00000272479	RP11-301G7.1	FALSE	FALSE
ENSG00000272482	RP11-474O21.5	TRUE	TRUE
ENSG00000272483	RP11-169K17.3	TRUE	TRUE
ENSG00000272485	RP11-284J1.1	FALSE	FALSE
ENSG00000272486	RP11-532M24.1	TRUE	TRUE
ENSG00000272491	RP5-1024N4.4	TRUE	TRUE
ENSG00000272498	RP11-415F23.3	TRUE	TRUE
ENSG00000272501	XXbac-BPG299F13.17	TRUE	TRUE
ENSG00000272502	RP11-713M15.2	TRUE	TRUE
ENSG00000272505	RP11-981G7.6	TRUE	TRUE
ENSG00000272506	RP4-535B20.4	TRUE	TRUE
ENSG00000272509	RP11-347C18.5	TRUE	TRUE
ENSG00000272510	RP4-680D5.8	TRUE	TRUE
ENSG00000272512	RP11-54O7.17	TRUE	TRUE
ENSG00000272514	CFAP206	TRUE	TRUE
ENSG00000272515	RP11-29P20.1	FALSE	FALSE
ENSG00000272516	RP11-573G6.9	TRUE	TRUE
ENSG00000272519	RP11-105N14.2	FALSE	TRUE
ENSG00000272523	LINC01023	TRUE	TRUE
ENSG00000272524	RP11-254F7.4	TRUE	TRUE
ENSG00000272525	RP11-79P5.9	TRUE	TRUE
ENSG00000272529	RP11-415F23.4	TRUE	TRUE
ENSG00000272537	GS1-166A23.1	TRUE	TRUE
ENSG00000272540	XXbac-BPG252P9.9	TRUE	TRUE
ENSG00000272541	XXbac-BPGBPG55C20.1	TRUE	TRUE
ENSG00000272542	RP11-255P5.2	TRUE	TRUE
ENSG00000272545	CTC-527H23.4	FALSE	FALSE
ENSG00000272549	RP11-351J23.2	FALSE	FALSE
ENSG00000272551	RP11-324L17.1	FALSE	FALSE
ENSG00000272554	RP11-317L10.1	TRUE	TRUE
ENSG00000272555	RP11-459I19.1	TRUE	TRUE
ENSG00000272558	U91328.21	FALSE	TRUE
ENSG00000272562	RP11-396C23.4	TRUE	TRUE
ENSG00000272563	RP11-480C16.1	TRUE	TRUE
ENSG00000272564	RP11-548P2.2	TRUE	TRUE
ENSG00000272566	RP11-462G22.2	FALSE	TRUE
ENSG00000272567	RP11-73K9.3	TRUE	TRUE
ENSG00000272568	CTB-113D17.1	TRUE	TRUE
ENSG00000272572	RP11-179B2.2	TRUE	TRUE
ENSG00000272573	MUSTN1	FALSE	FALSE
ENSG00000272575	LINC02098	FALSE	FALSE
ENSG00000272576	RP11-365H22.2	TRUE	TRUE
ENSG00000272579	RP11-101E13.5	TRUE	TRUE
ENSG00000272582	RP5-1039K5.17	TRUE	TRUE
ENSG00000272583	RP11-344P13.6	TRUE	TRUE
ENSG00000272588	RP11-440L14.4	TRUE	TRUE
ENSG00000272589	ZSWIM8-AS1	FALSE	FALSE
ENSG00000272592	RP11-63A2.2	FALSE	FALSE
ENSG00000272593	RP11-339B21.11	FALSE	FALSE
ENSG00000272597	RP11-446H18.6	TRUE	TRUE
ENSG00000272599	RP11-152N13.16	TRUE	TRUE
ENSG00000272600	AC007308.7	FALSE	TRUE
ENSG00000272602	ZNF595	TRUE	TRUE
ENSG00000272604	RP11-251G23.5	TRUE	TRUE
ENSG00000272606	RP11-554J4.1	TRUE	TRUE
ENSG00000272609	RP11-461M2.2	TRUE	TRUE
ENSG00000272617	COG8	TRUE	TRUE
ENSG00000272619	RP11-563K23.1	TRUE	TRUE
ENSG00000272620	AFAP1-AS1	TRUE	TRUE
ENSG00000272622	RP11-395N3.2	TRUE	TRUE
ENSG00000272625	RP11-737O24.5	TRUE	TRUE
ENSG00000272626	RP11-468N14.13	FALSE	FALSE
ENSG00000272630	RP11-344N10.5	TRUE	TRUE
ENSG00000272631	RP11-359E3.4	TRUE	TRUE
ENSG00000272632	RP11-362F19.3	TRUE	TRUE
ENSG00000272636	DOC2B	TRUE	TRUE
ENSG00000272638	GS1-114I9.1	TRUE	TRUE
ENSG00000272642	CTD-2234N14.1	FALSE	FALSE
ENSG00000272644	RP11-33O4.1	TRUE	TRUE
ENSG00000272646	RP11-188P17.2	TRUE	TRUE
ENSG00000272647	GS1-259H13.13	FALSE	FALSE
ENSG00000272650	RP11-571I18.4	TRUE	TRUE
ENSG00000272654	RP11-422P24.11	TRUE	TRUE
ENSG00000272656	RP11-219D15.3	TRUE	TRUE
ENSG00000272660	RP11-145M9.6	TRUE	TRUE
ENSG00000272661	RP4-548D19.3	TRUE	TRUE
ENSG00000272662	RP11-190C22.8	TRUE	TRUE
ENSG00000272663	RP11-191L17.1	TRUE	TRUE
ENSG00000272666	CTA-384D8.35	TRUE	TRUE
ENSG00000272667	RP11-395A13.2	TRUE	TRUE
ENSG00000272668	RP11-190A12.8	TRUE	TRUE
ENSG00000272669	RP3-508I15.21	TRUE	TRUE
ENSG00000272672	RP11-302M6.5	TRUE	TRUE
ENSG00000272674	PCDHB16	TRUE	TRUE
ENSG00000272677	RP11-127B20.3	TRUE	TRUE
ENSG00000272678	RP11-797D24.4	TRUE	TRUE
ENSG00000272681	FAM223B	FALSE	FALSE
ENSG00000272682	AC004471.10	TRUE	TRUE
ENSG00000272686	RP11-390E23.6	TRUE	TRUE
ENSG00000272688	RP13-270P17.3	TRUE	TRUE
ENSG00000272690	LINC02018	TRUE	TRUE
ENSG00000272691	RP11-290M5.4	TRUE	TRUE
ENSG00000272692	RP11-399K21.14	TRUE	TRUE
ENSG00000272693	RP11-479O9.4	TRUE	TRUE
ENSG00000272694	RP1-63G5.8	FALSE	FALSE
ENSG00000272695	GAS6-AS2	TRUE	TRUE
ENSG00000272696	RP11-339B21.13	TRUE	TRUE
ENSG00000272699	RP11-145M9.5	TRUE	TRUE
ENSG00000272701	MESTIT1	TRUE	TRUE
ENSG00000272703	RP11-78A19.4	TRUE	TRUE
ENSG00000272707	RP11-534C12.1	TRUE	TRUE
ENSG00000272710	CTD-2026G6.3	TRUE	TRUE
ENSG00000272711	RP11-259N19.1	TRUE	TRUE
ENSG00000272715	RP4-753F5.1	TRUE	TRUE
ENSG00000272716	RP11-563N4.1	TRUE	TRUE
ENSG00000272717	RP11-342I1.2	TRUE	TRUE
ENSG00000272719	CTB-161C1.1	TRUE	TRUE
ENSG00000272720	CTA-228A9.3	TRUE	TRUE
ENSG00000272721	RP11-778D9.12	TRUE	TRUE
ENSG00000272727	RP11-142A22.4	FALSE	FALSE
ENSG00000272729	RP11-387A1.5	FALSE	FALSE
ENSG00000272732	RP5-1159O4.2	TRUE	TRUE
ENSG00000272733	KB-208E9.1	TRUE	TRUE
ENSG00000272735	RP11-467P9.1	TRUE	TRUE
ENSG00000272736	RP11-799N11.1	FALSE	FALSE
ENSG00000272741	RP11-447L10.1	FALSE	FALSE
ENSG00000272742	CTB-43P18.1	TRUE	TRUE
ENSG00000272744	RP11-367N14.3	TRUE	TRUE
ENSG00000272745	RP5-1007H16.1	TRUE	TRUE
ENSG00000272748	RP11-222G7.2	TRUE	FALSE
ENSG00000272750	RP11-378J18.8	TRUE	TRUE
ENSG00000272754	AL133245.2	TRUE	TRUE
ENSG00000272755	RP11-326G21.1	TRUE	TRUE
ENSG00000272758	RP11-299J3.8	TRUE	TRUE
ENSG00000272760	RP11-5C23.1	TRUE	TRUE
ENSG00000272763	RP11-357H14.17	FALSE	FALSE
ENSG00000272764	RP11-318E3.9	TRUE	TRUE
ENSG00000272767	JMJD1C-AS1	TRUE	TRUE
ENSG00000272768	RP4-673M15.1	TRUE	TRUE
ENSG00000272769	RP11-725P16.2	TRUE	TRUE
ENSG00000272770	RP11-74E22.5	FALSE	TRUE
ENSG00000272772	CTD-2410N18.5	TRUE	TRUE
ENSG00000272774	RP11-433A10.3	FALSE	FALSE
ENSG00000272777	RP11-571L19.8	TRUE	TRUE
ENSG00000272783	RP13-1016M1.2	FALSE	TRUE
ENSG00000272784	RP11-335L23.5	TRUE	TRUE
ENSG00000272787	KB-226F1.2	TRUE	TRUE
ENSG00000272789	RP11-286H15.1	TRUE	TRUE
ENSG00000272791	RP11-464F9.22	TRUE	TRUE
ENSG00000272795	RP11-602N24.3	TRUE	TRUE
ENSG00000272797	RP11-368I23.3	FALSE	FALSE
ENSG00000272798	CTA-390C10.9	FALSE	FALSE
ENSG00000272799	RP11-474N24.6	TRUE	TRUE
ENSG00000272800	RP11-438L19.1	TRUE	TRUE
ENSG00000272804	KRTAP10-7	FALSE	FALSE
ENSG00000272807	RP11-260M2.1	TRUE	TRUE
ENSG00000272810	U91328.22	TRUE	TRUE
ENSG00000272814	RP11-15I20.1	TRUE	TRUE
ENSG00000272817	RP11-402D21.2	TRUE	TRUE
ENSG00000272821	CTA-384D8.36	TRUE	TRUE
ENSG00000272822	RP11-302B13.5	TRUE	TRUE
ENSG00000272823	RP11-295M18.6	TRUE	TRUE
ENSG00000272824	RP6-74O6.6	TRUE	TRUE
ENSG00000272825	LL21NC02-1C16.2	TRUE	TRUE
ENSG00000272827	RP11-445P19.3	FALSE	FALSE
ENSG00000272829	XXbac-B135H6.18	TRUE	TRUE
ENSG00000272831	RP11-792A8.4	TRUE	TRUE
ENSG00000272832	RP11-91K8.5	TRUE	TRUE
ENSG00000272834	RP5-1042K10.13	TRUE	FALSE
ENSG00000272836	RP3-402G11.27	TRUE	TRUE
ENSG00000272839	RP11-452C13.1	FALSE	FALSE
ENSG00000272840	RP11-379B18.6	TRUE	TRUE
ENSG00000272841	RP3-428L16.2	TRUE	TRUE
ENSG00000272842	RP11-513M16.7	TRUE	TRUE
ENSG00000272843	RP11-313P13.5	TRUE	TRUE
ENSG00000272844	RP11-484K9.4	TRUE	TRUE
ENSG00000272848	RP1-137D17.2	TRUE	TRUE
ENSG00000272849	RP11-347I19.8	TRUE	TRUE
ENSG00000272851	RP11-801F7.1	TRUE	TRUE
ENSG00000272853	RP11-398C13.6	TRUE	TRUE
ENSG00000272854	RP4-593H12.1	TRUE	TRUE
ENSG00000272855	RP5-1102E8.3	FALSE	TRUE
ENSG00000272856	RP11-710E1.2	FALSE	FALSE
ENSG00000272861	RP11-332H14.1	TRUE	TRUE
ENSG00000272862	RP11-814H16.2	TRUE	TRUE
ENSG00000272864	RP11-17E13.2	TRUE	TRUE
ENSG00000272865	RP11-561I11.4	FALSE	FALSE
ENSG00000272866	RP11-12D24.10	TRUE	TRUE
ENSG00000272869	CTC-487M23.8	TRUE	TRUE
ENSG00000272870	RP11-798M19.6	TRUE	TRUE
ENSG00000272871	RP11-408A13.4	TRUE	TRUE
ENSG00000272874	RP5-1103G7.10	TRUE	TRUE
ENSG00000272880	RP11-33M22.2	FALSE	FALSE
ENSG00000272885	RP11-2H3.6	TRUE	TRUE
ENSG00000272886	DCP1A	TRUE	TRUE
ENSG00000272892	RP11-57G10.8	TRUE	TRUE
ENSG00000272894	RP5-1159O4.1	TRUE	TRUE
ENSG00000272895	RP11-98C1.2	FALSE	FALSE
ENSG00000272896	RP11-216L13.17	TRUE	TRUE
ENSG00000272897	RP1-309K20.6	FALSE	TRUE
ENSG00000272899	RP11-309L24.4	TRUE	TRUE
ENSG00000272902	TBC1D8-AS1	TRUE	TRUE
ENSG00000272905	RP11-265E18.1	TRUE	TRUE
ENSG00000272906	RP11-533E19.7	TRUE	TRUE
ENSG00000272908	RP11-121A8.1	TRUE	TRUE
ENSG00000272909	CTD-2555O16.4	TRUE	TRUE
ENSG00000272910	RP11-15L13.4	TRUE	TRUE
ENSG00000272911	RP11-74E22.6	TRUE	FALSE
ENSG00000272912	RP11-724N1.1	TRUE	TRUE
ENSG00000272913	RP11-440D17.3	TRUE	TRUE
ENSG00000272915	RP11-62J1.4	TRUE	TRUE
ENSG00000272916	RP11-574K11.31	TRUE	TRUE
ENSG00000272918	CTB-152G17.6	TRUE	TRUE
ENSG00000272920	hsa-mir-1253	FALSE	FALSE
ENSG00000272921	RP11-500M8.7	FALSE	FALSE
ENSG00000272922	RP11-329B9.5	TRUE	TRUE
ENSG00000272923	RP11-391L3.1	FALSE	FALSE
ENSG00000272927	RP11-1191J2.5	TRUE	TRUE
ENSG00000272931	RP5-943J3.2	TRUE	TRUE
ENSG00000272933	RP11-47A8.5	TRUE	TRUE
ENSG00000272936	RP11-700J17.2	TRUE	TRUE
ENSG00000272940	CTA-384D8.33	TRUE	TRUE
ENSG00000272941	RP11-134L10.1	TRUE	TRUE
ENSG00000272942	CTA-246H3.12	FALSE	FALSE
ENSG00000272944	CTD-2308L22.1	TRUE	TRUE
ENSG00000272948	AP001412.1	TRUE	TRUE
ENSG00000272950	RP11-307C18.1	TRUE	TRUE
ENSG00000272953	RP11-1275H24.2	TRUE	TRUE
ENSG00000272958	CMP21-97G8.2	TRUE	TRUE
ENSG00000272966	RP11-686O6.1	TRUE	TRUE
ENSG00000272967	RP11-190C22.9	TRUE	TRUE
ENSG00000272968	RBAK-RBAKDN	TRUE	TRUE
ENSG00000272969	RP11-528I4.2	TRUE	TRUE
ENSG00000272970	RP11-329B9.4	TRUE	TRUE
ENSG00000272971	RP11-284F21.11	TRUE	FALSE
ENSG00000272973	KB-1125A3.11	TRUE	TRUE
ENSG00000272975	MYHAS	TRUE	TRUE
ENSG00000272979	RP11-647K16.1	TRUE	TRUE
ENSG00000272981	CTD-2234N14.2	FALSE	FALSE
ENSG00000272982	RP5-1180E21.4	TRUE	FALSE
ENSG00000272983	RP11-508N22.12	TRUE	TRUE
ENSG00000272984	RP11-85E16.1	FALSE	FALSE
ENSG00000272986	RP11-46J23.1	TRUE	TRUE
ENSG00000272988	RP11-150D20.5	FALSE	FALSE
ENSG00000272989	LINC02012	TRUE	TRUE
ENSG00000272990	RP11-305K5.1	TRUE	TRUE
ENSG00000272991	AF129408.17	TRUE	TRUE
ENSG00000272993	RP11-196G18.24	TRUE	TRUE
ENSG00000272994	RP11-332H14.2	TRUE	TRUE
ENSG00000272995	RP11-362J17.1	TRUE	TRUE
ENSG00000273001	RP11-118K6.3	TRUE	TRUE
ENSG00000273002	RP11-336K24.12	TRUE	TRUE
ENSG00000273003	ARL2-SNX15	FALSE	FALSE
ENSG00000273004	GS1-279B7.2	TRUE	TRUE
ENSG00000273006	RP11-314C9.2	TRUE	TRUE
ENSG00000273007	RP11-170N16.3	TRUE	TRUE
ENSG00000273008	RP11-351D16.3	TRUE	TRUE
ENSG00000273009	RP11-352G9.1	TRUE	TRUE
ENSG00000273010	RP11-96K19.5	TRUE	TRUE
ENSG00000273011	RP11-728K20.3	TRUE	TRUE
ENSG00000273012	RP11-90B22.1	TRUE	TRUE
ENSG00000273013	CTD-2002J20.1	TRUE	TRUE
ENSG00000273014	RP11-225B17.2	TRUE	TRUE
ENSG00000273015	RP11-352M15.2	TRUE	TRUE
ENSG00000273025	RP11-106M3.5	FALSE	FALSE
ENSG00000273026	RP11-422P24.10	TRUE	TRUE
ENSG00000273030	RP11-285F16.1	TRUE	TRUE
ENSG00000273032	DGCR9	FALSE	FALSE
ENSG00000273033	LINC02035	TRUE	TRUE
ENSG00000273036	FAM95C	TRUE	TRUE
ENSG00000273038	RP11-479G22.8	TRUE	TRUE
ENSG00000273044	RP4-569D19.8	TRUE	TRUE
ENSG00000273045	C2orf15	TRUE	TRUE
ENSG00000273047	RP4-583P15.14	FALSE	FALSE
ENSG00000273049	RP11-834C11.12	FALSE	FALSE
ENSG00000273055	CTB-13F3.1	TRUE	TRUE
ENSG00000273056	RP11-77E14.2	TRUE	TRUE
ENSG00000273058	RP11-385F5.5	TRUE	TRUE
ENSG00000273059	XXyac-YX155B6.7	TRUE	TRUE
ENSG00000273061	CDC37L1-AS1	TRUE	TRUE
ENSG00000273062	RP11-428K3.1	TRUE	TRUE
ENSG00000273063	RP11-334G22.1	TRUE	TRUE
ENSG00000273064	RP11-474G23.3	TRUE	TRUE
ENSG00000273068	CTA-714B7.7	FALSE	FALSE
ENSG00000273069	RP5-1186P10.2	TRUE	TRUE
ENSG00000273073	RP11-109E12.1	TRUE	TRUE
ENSG00000273076	RP3-508I15.22	TRUE	TRUE
ENSG00000273077	RP11-130C6.1	TRUE	TRUE
ENSG00000273079	GRIN2B	FALSE	FALSE
ENSG00000273080	RP11-301O19.1	TRUE	TRUE
ENSG00000273082	LL22NC03-32F9.1	TRUE	TRUE
ENSG00000273084	RP11-1275H24.3	TRUE	TRUE
ENSG00000273088	RP11-201K10.3	FALSE	FALSE
ENSG00000273090	RP11-78I14.1	TRUE	TRUE
ENSG00000273091	AP000255.6	TRUE	TRUE
ENSG00000273093	RP11-532L16.3	TRUE	TRUE
ENSG00000273098	RP11-488L1.1	FALSE	FALSE
ENSG00000273100	RP11-302L19.3	FALSE	FALSE
ENSG00000273102	AP000569.9	TRUE	TRUE
ENSG00000273104	CMP21-97G8.1	TRUE	TRUE
ENSG00000273106	RP11-559M23.1	TRUE	TRUE
ENSG00000273107	RP11-165A20.3	TRUE	TRUE
ENSG00000273108	RP11-416N2.4	TRUE	TRUE
ENSG00000273110	RP11-350G8.9	TRUE	TRUE
ENSG00000273111	LYPD4	FALSE	FALSE
ENSG00000273113	RP11-367H1.1	TRUE	TRUE
ENSG00000273115	KB-1466C5.1	FALSE	FALSE
ENSG00000273117	AC144652.1	TRUE	TRUE
ENSG00000273119	RP11-128P17.4	FALSE	FALSE
ENSG00000273123	RP11-9N20.3	TRUE	TRUE
ENSG00000273124	RP11-236B18.5	FALSE	FALSE
ENSG00000273125	LINC01990	TRUE	TRUE
ENSG00000273129	PACERR	TRUE	TRUE
ENSG00000273132	RP11-350J20.12	TRUE	TRUE
ENSG00000273133	RP11-799M12.2	TRUE	TRUE
ENSG00000273136	NBPF26	TRUE	TRUE
ENSG00000273137	RP3-402G11.28	TRUE	TRUE
ENSG00000273138	GS1-293C5.1	TRUE	TRUE
ENSG00000273139	XXbac-B444P24.14	TRUE	TRUE
ENSG00000273141	RP11-820I16.4	TRUE	TRUE
ENSG00000273142	RP11-458F8.4	TRUE	TRUE
ENSG00000273143	RP11-525A16.4	TRUE	TRUE
ENSG00000273145	CITF22-92A6.1	TRUE	TRUE
ENSG00000273148	RP5-1068E13.7	TRUE	TRUE
ENSG00000273149	RP11-290D2.6	TRUE	TRUE
ENSG00000273151	RP11-449P15.2	TRUE	TRUE
ENSG00000273153	RP11-406H21.2	TRUE	TRUE
ENSG00000273154	RP4-583P15.15	TRUE	TRUE
ENSG00000273155	RP11-38C17.1	TRUE	TRUE
ENSG00000273156	RP11-127B20.2	TRUE	TRUE
ENSG00000273160	RP11-104L21.3	FALSE	FALSE
ENSG00000273162	RP11-108L7.15	TRUE	TRUE
ENSG00000273165	RP11-1057B6.1	TRUE	TRUE
ENSG00000273167	RP11-307N16.6	TRUE	TRUE
ENSG00000273171	CTB-96E2.2	FALSE	FALSE
ENSG00000273172	LINC02091	FALSE	FALSE
ENSG00000273173	SNURF	TRUE	TRUE
ENSG00000273174	RP11-434H6.6	TRUE	TRUE
ENSG00000273175	RP11-11N7.4	TRUE	TRUE
ENSG00000273176	RP3-510H16.3	TRUE	FALSE
ENSG00000273177	RP11-368I23.4	FALSE	FALSE
ENSG00000273179	RP11-20I20.4	TRUE	TRUE
ENSG00000273180	RP11-335L23.4	TRUE	TRUE
ENSG00000273181	RP11-778D9.13	TRUE	TRUE
ENSG00000273183	RP11-5C23.2	TRUE	TRUE
ENSG00000273188	RP3-402G11.25	TRUE	TRUE
ENSG00000273192	CITF22-1A6.3	TRUE	TRUE
ENSG00000273196	RP11-717A5.2	FALSE	FALSE
ENSG00000273198	GS1-304P7.3	TRUE	TRUE
ENSG00000273199	AP000692.10	TRUE	TRUE
ENSG00000273203	AC006946.16	TRUE	TRUE
ENSG00000273204	RP4-549L20.3	TRUE	TRUE
ENSG00000273209	RP11-107N15.1	TRUE	TRUE
ENSG00000273210	AP001437.1	TRUE	TRUE
ENSG00000273211	RP13-131K19.7	TRUE	TRUE
ENSG00000273212	AC000068.10	TRUE	FALSE
ENSG00000273214	RP5-1039K5.18	FALSE	TRUE
ENSG00000273217	CTC-432M15.3	FALSE	FALSE
ENSG00000273218	LLNLR-246C6.1	TRUE	TRUE
ENSG00000273219	RP11-644N4.1	TRUE	TRUE
ENSG00000273221	RP5-1180E21.5	TRUE	TRUE
ENSG00000273226	RP11-513M16.8	TRUE	TRUE
ENSG00000273230	RP11-1246C19.1	TRUE	TRUE
ENSG00000273233	RP11-713D19.1	TRUE	TRUE
ENSG00000273237	CTB-119C2.1	TRUE	TRUE
ENSG00000273238	RP11-1263C18.1	FALSE	FALSE
ENSG00000273240	RP11-455J20.3	TRUE	TRUE
ENSG00000273243	CTA-217C2.2	TRUE	TRUE
ENSG00000273245	RP11-434P11.2	TRUE	TRUE
ENSG00000273247	RP11-83A24.2	TRUE	TRUE
ENSG00000273248	RP11-399K21.13	TRUE	TRUE
ENSG00000273249	LL09NC01-251B2.3	TRUE	TRUE
ENSG00000273253	RP3-402G11.26	TRUE	TRUE
ENSG00000273254	RP1-100J12.1	TRUE	TRUE
ENSG00000273257	RP11-177J6.1	TRUE	TRUE
ENSG00000273258	RP11-394I13.3	TRUE	TRUE
ENSG00000273259	RP11-986E7.7	TRUE	TRUE
ENSG00000273261	RP11-531F16.4	TRUE	TRUE
ENSG00000273262	RP11-18I14.11	TRUE	TRUE
ENSG00000273264	RP11-131L23.2	TRUE	TRUE
ENSG00000273265	RP11-353K11.1	TRUE	TRUE
ENSG00000273267	RP11-338K13.1	FALSE	FALSE
ENSG00000273269	C2orf61	TRUE	FALSE
ENSG00000273270	RP11-212P7.2	TRUE	TRUE
ENSG00000273271	AP000254.8	TRUE	TRUE
ENSG00000273272	CTA-384D8.34	TRUE	TRUE
ENSG00000273274	ZBTB8B	TRUE	TRUE
ENSG00000273275	RP11-474G23.2	TRUE	TRUE
ENSG00000273287	CTA-268H5.14	TRUE	TRUE
ENSG00000273289	RP6-109B7.5	TRUE	TRUE
ENSG00000273291	RP11-136C24.3	TRUE	FALSE
ENSG00000273293	RP11-445N20.3	FALSE	FALSE
ENSG00000273294	C1QTNF3-AMACR	FALSE	FALSE
ENSG00000273295	AP000350.5	TRUE	TRUE
ENSG00000273297	RP11-38M8.1	TRUE	TRUE
ENSG00000273300	AC000068.9	TRUE	TRUE
ENSG00000273301	RP11-314B1.2	TRUE	TRUE
ENSG00000273305	RP11-440D17.4	TRUE	TRUE
ENSG00000273306	RP11-527J8.1	TRUE	TRUE
ENSG00000273308	RP11-496H1.2	TRUE	TRUE
ENSG00000273312	RP11-425A6.5	TRUE	TRUE
ENSG00000273313	RBAKDN	FALSE	FALSE
ENSG00000273314	RP5-1136G13.2	TRUE	TRUE
ENSG00000273319	RP11-138A9.2	TRUE	TRUE
ENSG00000273320	RP11-22N19.2	TRUE	TRUE
ENSG00000273321	RP11-621L6.3	TRUE	TRUE
ENSG00000273325	RP1-90G24.11	TRUE	FALSE
ENSG00000273329	RP11-448A19.1	TRUE	TRUE
ENSG00000273331	TM4SF19-TCTEX1D2	TRUE	TRUE
ENSG00000273335	RP11-61L19.2	TRUE	TRUE
ENSG00000273338	RP11-386I14.4	TRUE	TRUE
ENSG00000273341	RP5-899E9.1	FALSE	FALSE
ENSG00000273342	KB-1440D3.14	TRUE	TRUE
ENSG00000273344	PAXIP1-AS1	TRUE	TRUE
ENSG00000273348	RP11-535A5.1	FALSE	FALSE
ENSG00000273355	RP11-672L10.6	TRUE	TRUE
ENSG00000273356	LINC02019	TRUE	TRUE
ENSG00000273360	RP11-210G22.1	FALSE	FALSE
ENSG00000273361	RP11-378A13.2	TRUE	TRUE
ENSG00000273362	KB-67B5.17	FALSE	FALSE
ENSG00000273365	RP11-466F5.10	TRUE	TRUE
ENSG00000273366	CTA-989H11.1	TRUE	TRUE
ENSG00000273367	RP5-827C21.6	TRUE	TRUE
ENSG00000273369	RP11-700J17.1	TRUE	TRUE
ENSG00000273370	RP11-268E23.2	FALSE	FALSE
ENSG00000273372	SFTPD-AS1	TRUE	TRUE
ENSG00000273373	RP5-1074L1.4	TRUE	TRUE
ENSG00000273374	RP11-383I23.2	TRUE	TRUE
ENSG00000273375	RP11-803P9.1	TRUE	TRUE
ENSG00000273381	RP11-305L7.7	TRUE	TRUE
ENSG00000273382	RP5-1065J22.8	TRUE	TRUE
ENSG00000273384	RP5-1098D14.1	TRUE	TRUE
ENSG00000273387	RP3-412A9.16	TRUE	TRUE
ENSG00000273388	RP11-401O9.4	FALSE	FALSE
ENSG00000273389	RP13-514E23.2	TRUE	TRUE
ENSG00000273391	RP11-634H22.1	TRUE	TRUE
ENSG00000273394	RP11-255E6.6	TRUE	TRUE
ENSG00000273396	LINC01396	TRUE	FALSE
ENSG00000273398	RP11-474G23.1	FALSE	FALSE
ENSG00000273399	RP11-408A13.3	TRUE	TRUE
ENSG00000273402	RP5-855D21.2	TRUE	TRUE
ENSG00000273403	RP11-329B9.3	TRUE	TRUE
ENSG00000273406	RP11-114O18.1	TRUE	TRUE
ENSG00000273407	RP11-757A13.1	TRUE	FALSE
ENSG00000273409	RP11-480C22.1	FALSE	FALSE
ENSG00000273413	RP11-96C23.15	TRUE	TRUE
ENSG00000273415	RP11-702B10.2	TRUE	TRUE
ENSG00000273416	RP4-597N16.4	TRUE	TRUE
ENSG00000273419	RP4-751H13.7	TRUE	TRUE
ENSG00000273424	CTA-223H9.9	TRUE	TRUE
ENSG00000273428	RP4-539M6.22	TRUE	TRUE
ENSG00000273437	RP11-434H6.7	TRUE	TRUE
ENSG00000273442	AC006946.17	TRUE	TRUE
ENSG00000273443	RP11-54O7.18	TRUE	FALSE
ENSG00000273445	RP11-1399P15.1	TRUE	TRUE
ENSG00000273447	AC004067.5	TRUE	TRUE
ENSG00000273448	RP11-166O4.6	TRUE	TRUE
ENSG00000273449	RP11-218F10.3	TRUE	TRUE
ENSG00000273450	RP11-76P2.4	TRUE	TRUE
ENSG00000273454	RP11-797D24.3	TRUE	TRUE
ENSG00000273455	RP11-305O4.3	TRUE	TRUE
ENSG00000273456	RP11-686O6.2	TRUE	TRUE
ENSG00000273461	RP11-398A8.4	FALSE	FALSE
ENSG00000273464	RP11-313P22.1	TRUE	TRUE
ENSG00000273466	RP11-548H3.1	TRUE	TRUE
ENSG00000273472	RP11-102N12.3	TRUE	TRUE
ENSG00000273473	LL09NC01-139C3.1	TRUE	TRUE
ENSG00000273474	RP11-295P9.12	TRUE	TRUE
ENSG00000273476	RP11-108L7.14	TRUE	TRUE
ENSG00000273478	RP11-465N4.5	FALSE	FALSE
ENSG00000273481	RP11-126K1.9	TRUE	TRUE
ENSG00000273483	RP4-671G15.2	TRUE	TRUE
ENSG00000273485	RP11-225H22.7	TRUE	TRUE
ENSG00000273486	RP11-731C17.2	TRUE	TRUE
ENSG00000273487	RP4-621B10.8	TRUE	TRUE
ENSG00000273489	RP11-180C16.1	TRUE	TRUE
ENSG00000273492	AP000230.1	TRUE	TRUE
ENSG00000273493	RP11-80H18.4	FALSE	TRUE
ENSG00000273507	RP11-50D16.4	TRUE	TRUE
ENSG00000273513	TBC1D3K	FALSE	FALSE
ENSG00000273514	FOXD4L6	FALSE	TRUE
ENSG00000273521	RP11-45A17.4	TRUE	TRUE
ENSG00000273523	RP11-248G5.9	FALSE	FALSE
ENSG00000273540	AGBL1	FALSE	FALSE
ENSG00000273542	HIST1H4K	FALSE	FALSE
ENSG00000273547	OR4F16	FALSE	FALSE
ENSG00000273550	RP11-527N12.2	FALSE	FALSE
ENSG00000273551	RP11-616M22.11	TRUE	TRUE
ENSG00000273552	RP11-87C7.3	FALSE	FALSE
ENSG00000273558	RP11-244H18.3	FALSE	FALSE
ENSG00000273559	CWC25	TRUE	TRUE
ENSG00000273565	CTD-3075F15.1	TRUE	TRUE
ENSG00000273576	RP11-390P24.1	TRUE	TRUE
ENSG00000273582	RP11-426C22.7	TRUE	TRUE
ENSG00000273585	RP11-14C10.5	FALSE	FALSE
ENSG00000273590	SMIM11B	TRUE	TRUE
ENSG00000273599	RP11-59C5.3	TRUE	TRUE
ENSG00000273604	EPOP	TRUE	TRUE
ENSG00000273611	ZNHIT3	TRUE	TRUE
ENSG00000273618	RP11-66N24.7	FALSE	FALSE
ENSG00000273619	RP5-908M14.9	TRUE	TRUE
ENSG00000273650	CTD-3193K9.11	TRUE	TRUE
ENSG00000273659	RP11-58C22.2	TRUE	FALSE
ENSG00000273664	RP11-2N1.3	TRUE	TRUE
ENSG00000273669	RP11-405M12.4	TRUE	TRUE
ENSG00000273674	CTD-2378E12.1	TRUE	TRUE
ENSG00000273680	RP11-996F15.6	TRUE	TRUE
ENSG00000273687	RP5-837J1.6	TRUE	TRUE
ENSG00000273696	CT45A7	FALSE	FALSE
ENSG00000273702	RP11-758H9.2	TRUE	TRUE
ENSG00000273703	HIST1H2BM	TRUE	TRUE
ENSG00000273706	LHX1	TRUE	FALSE
ENSG00000273711	RP5-1021I20.8	FALSE	TRUE
ENSG00000273723	RP11-93H24.3	TRUE	TRUE
ENSG00000273729	RP11-7F17.8	TRUE	TRUE
ENSG00000273733	CTC-510F12.7	TRUE	TRUE
ENSG00000273734	LLfos-48D6.2	FALSE	FALSE
ENSG00000273747	RP11-90B9.3	TRUE	TRUE
ENSG00000273749	CYFIP1	TRUE	TRUE
ENSG00000273759	RP4-563E14.1	TRUE	TRUE
ENSG00000273760	CH17-360D5.3	TRUE	TRUE
ENSG00000273765	RP11-370I10.11	TRUE	TRUE
ENSG00000273771	RP11-236L14.2	TRUE	TRUE
ENSG00000273777	CEACAM20	FALSE	FALSE
ENSG00000273783	CTD-2506P8.6	TRUE	TRUE
ENSG00000273796	LL21NC02-21A1.1	TRUE	TRUE
ENSG00000273802	HIST1H2BG	TRUE	TRUE
ENSG00000273805	RP11-620J15.4	TRUE	TRUE
ENSG00000273812	WI2-87327B8.2	FALSE	FALSE
ENSG00000273816	RP11-85B7.5	TRUE	TRUE
ENSG00000273820	USP27X	TRUE	TRUE
ENSG00000273821	RP5-963E22.6	TRUE	TRUE
ENSG00000273824	RP11-81H14.1	FALSE	FALSE
ENSG00000273828	RP11-394O2.3	TRUE	TRUE
ENSG00000273838	RP3-333B15.5	FALSE	FALSE
ENSG00000273841	TAF9	TRUE	TRUE
ENSG00000273877	RP11-635O16.2	FALSE	FALSE
ENSG00000273888	FRMD6-AS1	TRUE	TRUE
ENSG00000273890	RP11-603J24.21	TRUE	TRUE
ENSG00000273891	RP11-500G22.5	TRUE	TRUE
ENSG00000273899	NOL12	TRUE	TRUE
ENSG00000273901	CTD-2619J13.27	TRUE	TRUE
ENSG00000273919	RP11-384G23.1	FALSE	FALSE
ENSG00000273920	RP11-761I4.5	TRUE	TRUE
ENSG00000273923	CTD-2536I1.3	TRUE	TRUE
ENSG00000273925	RP11-227D13.5	TRUE	TRUE
ENSG00000273956	CTB-31N19.5	FALSE	TRUE
ENSG00000273958	RP11-219B17.3	TRUE	FALSE
ENSG00000273965	RP11-378E13.4	TRUE	FALSE
ENSG00000273971	RP11-77K12.10	TRUE	TRUE
ENSG00000273972	CTD-2306A12.1	TRUE	TRUE
ENSG00000273976	GOLGA6L1	FALSE	FALSE
ENSG00000273980	RP13-49I15.6	TRUE	TRUE
ENSG00000273982	RP11-332H18.7	TRUE	TRUE
ENSG00000273983	HIST1H3G	TRUE	TRUE
ENSG00000273998	RP4-777L9.2	TRUE	TRUE
ENSG00000274002	RP11-66N24.6	TRUE	TRUE
ENSG00000274015	CTD-2302E22.6	TRUE	TRUE
ENSG00000274021	RP11-823E8.3	TRUE	TRUE
ENSG00000274029	RP11-340F14.6	TRUE	FALSE
ENSG00000274031	RP11-413H22.3	TRUE	TRUE
ENSG00000274044	LINC01660	TRUE	TRUE
ENSG00000274049	INO80B-WBP1	FALSE	FALSE
ENSG00000274068	RP11-475E11.9	TRUE	TRUE
ENSG00000274070	GATSL2	FALSE	TRUE
ENSG00000274090	RP11-415G4.1	FALSE	FALSE
ENSG00000274092	CTD-3203P2.3	TRUE	TRUE
ENSG00000274102	OR4M2	FALSE	FALSE
ENSG00000274104	CTD-2553L13.10	TRUE	TRUE
ENSG00000274124	RP11-474C8.8	FALSE	TRUE
ENSG00000274156	RP11-407N8.6	TRUE	TRUE
ENSG00000274173	RP4-568C11.4	TRUE	TRUE
ENSG00000274177	LLNLR-284B4.1	TRUE	TRUE
ENSG00000274180	NATD1	TRUE	TRUE
ENSG00000274183	H2AFB1	FALSE	FALSE
ENSG00000274184	RP11-158H5.8	TRUE	TRUE
ENSG00000274191	RP11-324E6.10	TRUE	TRUE
ENSG00000274198	RP11-579A4.1	FALSE	TRUE
ENSG00000274209	ANTXRL	FALSE	FALSE
ENSG00000274211	SOCS7	TRUE	TRUE
ENSG00000274213	RP11-670E13.6	TRUE	TRUE
ENSG00000274215	CTD-2313J17.6	TRUE	TRUE
ENSG00000274220	RP11-77K12.9	TRUE	TRUE
ENSG00000274225	KB-68A7.1	TRUE	TRUE
ENSG00000274226	TBC1D3H	FALSE	FALSE
ENSG00000274227	RP1-267L14.6	TRUE	TRUE
ENSG00000274238	RP11-115D19.3	FALSE	FALSE
ENSG00000274244	RP11-697E22.3	FALSE	FALSE
ENSG00000274245	RP11-357P18.2	FALSE	FALSE
ENSG00000274248	AJ011932.1	TRUE	TRUE
ENSG00000274251	CTC-1337H24.3	TRUE	TRUE
ENSG00000274252	GGTLC3	FALSE	FALSE
ENSG00000274259	XXbac-BPG294E21.9	TRUE	TRUE
ENSG00000274261	RP1-66N13.4	FALSE	FALSE
ENSG00000274265	CH17-189H20.1	TRUE	TRUE
ENSG00000274267	HIST1H3B	TRUE	TRUE
ENSG00000274274	GAGE13	FALSE	FALSE
ENSG00000274276	CBSL	FALSE	FALSE
ENSG00000274281	RP11-326N17.2	TRUE	TRUE
ENSG00000274286	ADRA2B	TRUE	TRUE
ENSG00000274290	HIST1H2BE	TRUE	TRUE
ENSG00000274292	RP11-347I19.7	TRUE	TRUE
ENSG00000274294	RP11-20G13.5	TRUE	TRUE
ENSG00000274312	RP11-167B3.2	FALSE	FALSE
ENSG00000274315	RP11-996F15.5	TRUE	TRUE
ENSG00000274317	RP11-93G5.1	TRUE	TRUE
ENSG00000274322	RP11-314N13.10	FALSE	FALSE
ENSG00000274331	RP11-403A3.1	FALSE	FALSE
ENSG00000274333	RP11-717F1.2	TRUE	TRUE
ENSG00000274340	RP11-435J9.2	TRUE	TRUE
ENSG00000274341	RP11-227G15.10	TRUE	TRUE
ENSG00000274349	ZNF658	TRUE	TRUE
ENSG00000274363	RP11-104O19.4	TRUE	TRUE
ENSG00000274367	LA16c-380H5.6	TRUE	TRUE
ENSG00000274370	AC144831.3	TRUE	TRUE
ENSG00000274372	RP11-94I2.4	TRUE	TRUE
ENSG00000274373	RP13-714J12.1	FALSE	FALSE
ENSG00000274379	RP11-179A9.3	FALSE	FALSE
ENSG00000274383	CTD-2017F17.2	TRUE	TRUE
ENSG00000274386	TMEM269	TRUE	TRUE
ENSG00000274387	RP11-154H23.5	TRUE	FALSE
ENSG00000274391	TPTE	TRUE	TRUE
ENSG00000274395	RP11-554D14.8	FALSE	FALSE
ENSG00000274400	RP11-294N21.3	TRUE	TRUE
ENSG00000274403	CTD-2036P10.6	TRUE	TRUE
ENSG00000274414	RP5-965G21.4	TRUE	TRUE
ENSG00000274415	RP11-433J22.2	FALSE	FALSE
ENSG00000274419	TBC1D3D	FALSE	FALSE
ENSG00000274422	LL22NC03-2H8.5	TRUE	TRUE
ENSG00000274425	AC114271.2	TRUE	TRUE
ENSG00000274441	CTD-2282P23.2	FALSE	FALSE
ENSG00000274443	C8orf89	TRUE	TRUE
ENSG00000274444	RP11-128A17.2	TRUE	TRUE
ENSG00000274447	LLNLR-304G9.1	TRUE	TRUE
ENSG00000274469	LINC01746	FALSE	FALSE
ENSG00000274478	RP11-58A18.2	TRUE	TRUE
ENSG00000274492	RP11-976B16.1	TRUE	TRUE
ENSG00000274501	RP4-583P15.16	TRUE	TRUE
ENSG00000274507	RP5-965G21.5	FALSE	FALSE
ENSG00000274508	RP11-212I21.5	FALSE	FALSE
ENSG00000274512	TBC1D3L	TRUE	TRUE
ENSG00000274515	CTD-2026K11.5	TRUE	TRUE
ENSG00000274516	FAM74A6	TRUE	TRUE
ENSG00000274523	RCC1L	TRUE	TRUE
ENSG00000274529	SEBOX	FALSE	FALSE
ENSG00000274536	RP6-159A1.4	FALSE	FALSE
ENSG00000274554	RP11-240G22.5	TRUE	TRUE
ENSG00000274559	CH507-42P11.1	FALSE	FALSE
ENSG00000274560	RP11-285E23.2	TRUE	TRUE
ENSG00000274561	RP11-147L13.12	TRUE	TRUE
ENSG00000274565	CTD-3035K23.7	TRUE	TRUE
ENSG00000274588	DGKK	FALSE	FALSE
ENSG00000274600	RIMBP3B	FALSE	FALSE
ENSG00000274605	RP11-12G12.7	TRUE	TRUE
ENSG00000274611	TBC1D3	FALSE	FALSE
ENSG00000274618	HIST1H4F	TRUE	TRUE
ENSG00000274629	RP11-92F20.1	TRUE	FALSE
ENSG00000274630	RP11-229E13.4	TRUE	TRUE
ENSG00000274641	HIST1H2BO	TRUE	TRUE
ENSG00000274652	RP11-457D13.4	FALSE	FALSE
ENSG00000274653	RP11-347C12.11	TRUE	TRUE
ENSG00000274659	RP11-986G18.2	FALSE	FALSE
ENSG00000274670	RP13-820C6.4	TRUE	TRUE
ENSG00000274678	RP11-2C24.7	TRUE	TRUE
ENSG00000274685	RP11-122K13.15	FALSE	FALSE
ENSG00000274695	RP11-21K12.3	TRUE	TRUE
ENSG00000274698	RP11-71L14.4	TRUE	TRUE
ENSG00000274712	RP11-147L13.15	TRUE	TRUE
ENSG00000274718	RP11-346C4.3	TRUE	TRUE
ENSG00000274723	RP11-618L22.1	TRUE	TRUE
ENSG00000274736	CCL23	FALSE	FALSE
ENSG00000274744	ELOA3D	FALSE	FALSE
ENSG00000274749	KRTAP7-1	FALSE	FALSE
ENSG00000274750	HIST1H3E	TRUE	TRUE
ENSG00000274751	LA16c-358B7.4	TRUE	TRUE
ENSG00000274758	RP1-59D14.10	TRUE	FALSE
ENSG00000274762	RP11-966I7.4	FALSE	FALSE
ENSG00000274764	PRAMEF27	FALSE	FALSE
ENSG00000274766	LINC00453	FALSE	FALSE
ENSG00000274767	AC131056.3	TRUE	TRUE
ENSG00000274776	RP11-687F6.5	TRUE	TRUE
ENSG00000274791	F8A2	FALSE	FALSE
ENSG00000274797	RP11-407N8.5	TRUE	TRUE
ENSG00000274798	CTD-2129N1.1	TRUE	TRUE
ENSG00000274808	TBC1D3B	FALSE	FALSE
ENSG00000274810	NPHP3-ACAD11	FALSE	FALSE
ENSG00000274818	RP1-292L20.3	TRUE	TRUE
ENSG00000274825	RP4-616B8.5	TRUE	TRUE
ENSG00000274827	LINC01297	TRUE	FALSE
ENSG00000274828	RP11-567M16.6	TRUE	TRUE
ENSG00000274833	RP11-1055B8.10	TRUE	TRUE
ENSG00000274834	CTD-3037G24.5	TRUE	TRUE
ENSG00000274840	RP11-320G10.1	FALSE	TRUE
ENSG00000274859	RP11-136L23.2	TRUE	TRUE
ENSG00000274863	RP11-97N19.3	FALSE	FALSE
ENSG00000274874	RP11-214K3.25	TRUE	TRUE
ENSG00000274893	RP11-15E1.5	TRUE	FALSE
ENSG00000274895	RP11-478J18.2	FALSE	TRUE
ENSG00000274897	PANO1	TRUE	TRUE
ENSG00000274898	AC001226.7	TRUE	TRUE
ENSG00000274902	RP1-197B17.4	TRUE	TRUE
ENSG00000274904	CTD-2515O10.5	TRUE	TRUE
ENSG00000274918	RP11-54G14.1	TRUE	TRUE
ENSG00000274922	RP11-88E10.5	TRUE	TRUE
ENSG00000274925	CTD-2547G23.4	TRUE	TRUE
ENSG00000274933	TBC1D3I	TRUE	FALSE
ENSG00000274937	CTD-2311M21.4	TRUE	FALSE
ENSG00000274944	RP5-864K19.6	TRUE	TRUE
ENSG00000274956	UG0898H09	TRUE	FALSE
ENSG00000274979	RP11-1143G9.5	TRUE	TRUE
ENSG00000274987	RP11-295I5.3	TRUE	TRUE
ENSG00000274993	RP11-395B7.2	FALSE	FALSE
ENSG00000274996	CTB-58E17.2	FALSE	FALSE
ENSG00000274997	HIST1H2AH	TRUE	TRUE
ENSG00000275004	ZNF280B	TRUE	TRUE
ENSG00000275005	RP11-234G16.5	TRUE	TRUE
ENSG00000275016	RP11-61O11.1	TRUE	FALSE
ENSG00000275023	MLLT6	TRUE	TRUE
ENSG00000275024	CTB-1144G6.6	FALSE	FALSE
ENSG00000275025	RP5-875H18.10	FALSE	TRUE
ENSG00000275034	TP53TG3E	FALSE	FALSE
ENSG00000275038	RP11-546B8.6	FALSE	FALSE
ENSG00000275040	RP11-70D24.4	FALSE	TRUE
ENSG00000275052	PPP4R3B	TRUE	TRUE
ENSG00000275055	CTC-471J1.11	TRUE	TRUE
ENSG00000275066	SYNRG	TRUE	TRUE
ENSG00000275074	NUDT18	TRUE	TRUE
ENSG00000275088	RP11-442O1.3	TRUE	TRUE
ENSG00000275091	CTB-55O6.13	TRUE	TRUE
ENSG00000275111	ZNF2	TRUE	TRUE
ENSG00000275113	GAGE2E	FALSE	FALSE
ENSG00000275119	RP11-711K1.8	FALSE	FALSE
ENSG00000275120	RP11-182J1.18	TRUE	TRUE
ENSG00000275126	HIST1H4L	TRUE	TRUE
ENSG00000275139	RP1-101D8.1	TRUE	TRUE
ENSG00000275142	RP5-999L4.2	TRUE	TRUE
ENSG00000275152	CCL16	FALSE	FALSE
ENSG00000275163	RP11-385J1.3	FALSE	TRUE
ENSG00000275173	AC091199.1	FALSE	FALSE
ENSG00000275175	CTD-2313J17.7	FALSE	TRUE
ENSG00000275178	RP11-4B16.3	TRUE	TRUE
ENSG00000275179	RP4-737E23.7	FALSE	FALSE
ENSG00000275180	RP11-631N16.4	TRUE	TRUE
ENSG00000275183	LENG9	TRUE	TRUE
ENSG00000275185	RP13-753N3.3	TRUE	TRUE
ENSG00000275186	RP11-196B3.3	FALSE	TRUE
ENSG00000275197	RP11-295I5.4	TRUE	TRUE
ENSG00000275198	RP11-471B22.3	TRUE	TRUE
ENSG00000275202	RP11-156K23.3	TRUE	TRUE
ENSG00000275212	RP3-446N13.5	FALSE	FALSE
ENSG00000275216	RP11-54H7.4	TRUE	FALSE
ENSG00000275221	HIST1H2AK	TRUE	TRUE
ENSG00000275223	RP1-63M2.7	TRUE	TRUE
ENSG00000275226	LINC00547	TRUE	TRUE
ENSG00000275228	RP11-370I10.10	TRUE	TRUE
ENSG00000275232	RP11-897M7.4	FALSE	FALSE
ENSG00000275234	CTD-2396E7.11	TRUE	TRUE
ENSG00000275236	AC009120.11	TRUE	TRUE
ENSG00000275239	RP11-157L3.12	TRUE	FALSE
ENSG00000275248	RP11-40E6.2	TRUE	TRUE
ENSG00000275263	RP11-1072A3.4	TRUE	TRUE
ENSG00000275265	RP11-15J22.8	TRUE	TRUE
ENSG00000275278	RP11-946L16.2	TRUE	FALSE
ENSG00000275285	RP4-564F22.6	FALSE	FALSE
ENSG00000275286	RP11-499A10.3	FALSE	FALSE
ENSG00000275294	RP11-428O18.6	TRUE	TRUE
ENSG00000275302	CCL4	FALSE	FALSE
ENSG00000275322	RP11-262A16.1	TRUE	TRUE
ENSG00000275327	RP11-234G16.4	TRUE	TRUE
ENSG00000275329	RP11-83N9.6	TRUE	FALSE
ENSG00000275332	CTD-2017F17.1	TRUE	TRUE
ENSG00000275342	PRAG1	TRUE	TRUE
ENSG00000275345	RP11-697E2.11	TRUE	TRUE
ENSG00000275356	C7orf77	TRUE	TRUE
ENSG00000275358	RP5-1025A1.3	FALSE	FALSE
ENSG00000275367	RP11-266K4.14	TRUE	TRUE
ENSG00000275371	RP11-455F5.6	TRUE	TRUE
ENSG00000275379	HIST1H3I	TRUE	TRUE
ENSG00000275383	RP11-615I2.6	TRUE	TRUE
ENSG00000275385	CCL18	FALSE	FALSE
ENSG00000275389	RP11-214K3.24	TRUE	TRUE
ENSG00000275390	RP11-318K12.2	FALSE	FALSE
ENSG00000275392	RP11-164O23.8	TRUE	TRUE
ENSG00000275395	FCGBP	TRUE	TRUE
ENSG00000275401	RP4-564F22.7	FALSE	TRUE
ENSG00000275409	RP11-131L12.4	TRUE	TRUE
ENSG00000275410	HNF1B	TRUE	TRUE
ENSG00000275413	CTC-529I10.1	TRUE	TRUE
ENSG00000275418	RP11-126O1.6	FALSE	FALSE
ENSG00000275427	CTD-2281E23.1	FALSE	FALSE
ENSG00000275431	CTB-186H2.3	TRUE	FALSE
ENSG00000275438	LA16c-360A4.1	TRUE	TRUE
ENSG00000275441	RP11-666O2.2	TRUE	TRUE
ENSG00000275443	RP11-759A24.3	FALSE	FALSE
ENSG00000275445	CTD-2649C14.3	TRUE	TRUE
ENSG00000275450	PTGER4P2-CDK2AP2P2	TRUE	TRUE
ENSG00000275454	CTD-2026K11.4	TRUE	TRUE
ENSG00000275457	RP1-198K11.5	TRUE	TRUE
ENSG00000275464	CH507-9B2.5	TRUE	TRUE
ENSG00000275465	RP11-569G13.3	TRUE	FALSE
ENSG00000275467	RP11-240G22.4	TRUE	FALSE
ENSG00000275476	RP11-996F15.4	TRUE	TRUE
ENSG00000275479	RP11-334C17.6	TRUE	FALSE
ENSG00000275481	RP11-474P2.6	TRUE	TRUE
ENSG00000275484	CTC-1337H24.4	TRUE	TRUE
ENSG00000275489	C17orf98	TRUE	TRUE
ENSG00000275491	LINC01730	TRUE	TRUE
ENSG00000275496	CH507-24F1.2	FALSE	TRUE
ENSG00000275512	RP11-322E11.2	TRUE	TRUE
ENSG00000275516	RP11-353N14.7	TRUE	TRUE
ENSG00000275520	FAM236A	FALSE	FALSE
ENSG00000275527	CTD-3154N5.2	TRUE	TRUE
ENSG00000275532	CTB-58E17.3	TRUE	TRUE
ENSG00000275542	RP11-455O6.9	TRUE	TRUE
ENSG00000275549	STPG3-AS1	TRUE	TRUE
ENSG00000275552	CH17-302M23.1	TRUE	TRUE
ENSG00000275553	ELOA3C	FALSE	FALSE
ENSG00000275557	RP11-353N4.6	TRUE	FALSE
ENSG00000275563	CTD-2311B13.5	FALSE	FALSE
ENSG00000275569	RP11-930O11.3	TRUE	TRUE
ENSG00000275572	GRIFIN	FALSE	FALSE
ENSG00000275580	RP11-295H24.4	TRUE	TRUE
ENSG00000275582	RP4-681N20.5	FALSE	FALSE
ENSG00000275591	XKR5	TRUE	TRUE
ENSG00000275613	CTD-3194G12.2	TRUE	TRUE
ENSG00000275620	FLJ16779	TRUE	TRUE
ENSG00000275628	RP11-144A16.6	FALSE	FALSE
ENSG00000275630	RP6-65G23.5	TRUE	TRUE
ENSG00000275632	RP5-967N21.11	TRUE	TRUE
ENSG00000275636	RP11-521C20.5	TRUE	TRUE
ENSG00000275638	RP11-16E23.5	TRUE	TRUE
ENSG00000275645	RP11-817O13.9	TRUE	TRUE
ENSG00000275649	RP11-286O1.1	FALSE	FALSE
ENSG00000275663	HIST1H4G	FALSE	FALSE
ENSG00000275665	CTB-58E17.9	TRUE	TRUE
ENSG00000275672	GATM-AS1	TRUE	TRUE
ENSG00000275674	RP11-697E2.12	TRUE	TRUE
ENSG00000275676	RP11-101E5.1	TRUE	FALSE
ENSG00000275688	CCL15-CCL14	FALSE	FALSE
ENSG00000275691	RP11-249C24.12	TRUE	FALSE
ENSG00000275700	AATF	TRUE	TRUE
ENSG00000275703	U47924.32	TRUE	TRUE
ENSG00000275709	RP11-96O20.5	TRUE	TRUE
ENSG00000275710	RP11-257O5.4	TRUE	TRUE
ENSG00000275713	HIST1H2BH	TRUE	TRUE
ENSG00000275714	HIST1H3A	TRUE	TRUE
ENSG00000275718	CCL15	FALSE	FALSE
ENSG00000275719	CTB-147N14.6	TRUE	TRUE
ENSG00000275720	CTB-75G16.3	TRUE	TRUE
ENSG00000275722	LYZL6	FALSE	FALSE
ENSG00000275728	RP4-777L9.3	FALSE	FALSE
ENSG00000275734	RP11-368I7.6	TRUE	TRUE
ENSG00000275740	RP11-449H3.3	TRUE	TRUE
ENSG00000275741	RP11-40E6.1	FALSE	FALSE
ENSG00000275759	RP11-131L12.3	TRUE	TRUE
ENSG00000275763	C18orf65	TRUE	TRUE
ENSG00000275764	RP11-582E3.6	TRUE	TRUE
ENSG00000275765	RP11-54C4.3	TRUE	TRUE
ENSG00000275773	RP11-343D24.2	FALSE	FALSE
ENSG00000275774	HNRNPCL2	TRUE	TRUE
ENSG00000275778	PRH1-PRR4	TRUE	TRUE
ENSG00000275784	RP5-1125A11.6	TRUE	TRUE
ENSG00000275793	RIMBP3	FALSE	FALSE
ENSG00000275799	AP001059.7	TRUE	TRUE
ENSG00000275807	RP11-1348G14.8	TRUE	TRUE
ENSG00000275812	RP4-697K14.15	TRUE	TRUE
ENSG00000275830	RP11-403A3.3	TRUE	TRUE
ENSG00000275832	ARHGAP23	TRUE	TRUE
ENSG00000275835	TUBGCP5	TRUE	TRUE
ENSG00000275846	RP11-457M11.7	TRUE	TRUE
ENSG00000275852	LINC01742	FALSE	FALSE
ENSG00000275857	AC009133.21	TRUE	TRUE
ENSG00000275871	RP11-394O4.6	TRUE	TRUE
ENSG00000275874	PICSAR	FALSE	TRUE
ENSG00000275880	RP11-90L1.8	TRUE	TRUE
ENSG00000275888	RP13-516M14.10	TRUE	TRUE
ENSG00000275895	U2AF1L5	TRUE	TRUE
ENSG00000275896	PRSS2	FALSE	FALSE
ENSG00000275897	RP11-94C24.13	TRUE	TRUE
ENSG00000275898	RP11-497G19.7	FALSE	FALSE
ENSG00000275902	RP13-1032I1.11	TRUE	TRUE
ENSG00000275910	RP11-680G24.6	TRUE	TRUE
ENSG00000275923	RP5-837G17.1	FALSE	FALSE
ENSG00000275936	RP1-278C19.8	TRUE	TRUE
ENSG00000275944	RP11-104J23.1	FALSE	FALSE
ENSG00000275954	TBC1D3F	FALSE	FALSE
ENSG00000275963	RP11-180M15.6	TRUE	TRUE
ENSG00000275964	RP11-61K9.3	TRUE	TRUE
ENSG00000275965	RP11-386M24.10	FALSE	FALSE
ENSG00000275966	RP11-1055B8.9	TRUE	TRUE
ENSG00000275969	SPATA31A3	FALSE	FALSE
ENSG00000275993	CH507-42P11.8	TRUE	TRUE
ENSG00000275995	CTD-2240J17.4	TRUE	TRUE
ENSG00000276012	RP11-397O8.7	TRUE	TRUE
ENSG00000276023	DUSP14	TRUE	TRUE
ENSG00000276026	RP4-545L17.11	TRUE	TRUE
ENSG00000276030	CTD-2027I19.3	TRUE	TRUE
ENSG00000276040	SPATA31A7	FALSE	FALSE
ENSG00000276043	UHRF1	TRUE	TRUE
ENSG00000276045	ORAI1	TRUE	TRUE
ENSG00000276063	RP11-817G13.3	TRUE	TRUE
ENSG00000276070	CCL4L2	TRUE	TRUE
ENSG00000276071	CTD-3234P18.6	TRUE	TRUE
ENSG00000276073	RP5-1125A11.7	TRUE	TRUE
ENSG00000276075	CTD-2012K14.8	TRUE	TRUE
ENSG00000276076	CH507-152C13.3	FALSE	FALSE
ENSG00000276077	CH507-254M2.2	FALSE	FALSE
ENSG00000276085	CCL3L3	FALSE	FALSE
ENSG00000276087	RP11-507M3.1	TRUE	TRUE
ENSG00000276093	RP5-1017F8.2	TRUE	TRUE
ENSG00000276095	LINC01663	FALSE	FALSE
ENSG00000276101	RP11-455O6.8	TRUE	TRUE
ENSG00000276110	RP4-790G17.7	TRUE	TRUE
ENSG00000276116	FUT8-AS1	TRUE	TRUE
ENSG00000276119	OR13C2	FALSE	FALSE
ENSG00000276121	CTD-2008A1.3	FALSE	FALSE
ENSG00000276122	RP11-143E21.3	FALSE	FALSE
ENSG00000276128	RP11-459O16.8	FALSE	FALSE
ENSG00000276131	RP11-481J2.3	TRUE	TRUE
ENSG00000276136	RP11-50I19.2	TRUE	TRUE
ENSG00000276144	ABC12-49244600F4.4	TRUE	FALSE
ENSG00000276148	RP11-278C7.4	TRUE	TRUE
ENSG00000276166	CTD-2600O9.2	TRUE	TRUE
ENSG00000276180	HIST1H4I	TRUE	TRUE
ENSG00000276188	RP11-173P15.10	TRUE	TRUE
ENSG00000276203	ANKRD20A3	TRUE	TRUE
ENSG00000276210	LINC00226	FALSE	FALSE
ENSG00000276216	CH17-373J23.1	TRUE	TRUE
ENSG00000276231	PIK3R6	TRUE	TRUE
ENSG00000276234	TADA2A	TRUE	TRUE
ENSG00000276241	CTB-91J4.1	TRUE	FALSE
ENSG00000276250	CTD-2349P21.12	TRUE	TRUE
ENSG00000276251	CTB-32O4.3	FALSE	FALSE
ENSG00000276255	RP5-881P19.7	FALSE	TRUE
ENSG00000276259	RP11-481J2.4	TRUE	TRUE
ENSG00000276261	RP11-1060J15.9	TRUE	TRUE
ENSG00000276266	CH17-80A12.1	FALSE	FALSE
ENSG00000276269	RP11-403A3.2	FALSE	FALSE
ENSG00000276272	RP11-121C6.5	TRUE	TRUE
ENSG00000276278	RP11-182J1.3	TRUE	TRUE
ENSG00000276289	KCNE1B	TRUE	TRUE
ENSG00000276292	RP11-33N14.5	FALSE	FALSE
ENSG00000276293	PIP4K2B	TRUE	TRUE
ENSG00000276302	RP5-874C20.8	FALSE	FALSE
ENSG00000276308	RP11-116D17.4	TRUE	FALSE
ENSG00000276317	RP11-93B14.10	FALSE	FALSE
ENSG00000276348	RP11-395E19.2	FALSE	FALSE
ENSG00000276368	HIST1H2AJ	TRUE	TRUE
ENSG00000276384	RP11-186B7.7	TRUE	TRUE
ENSG00000276397	LINC01879	FALSE	FALSE
ENSG00000276399	FLJ36000	TRUE	FALSE
ENSG00000276403	RP11-1151B14.1	FALSE	FALSE
ENSG00000276406	RP11-78O7.3	FALSE	FALSE
ENSG00000276407	RP11-407B7.3	FALSE	FALSE
ENSG00000276408	RP11-490B18.5	TRUE	TRUE
ENSG00000276409	CCL14	FALSE	FALSE
ENSG00000276410	HIST1H2BB	TRUE	TRUE
ENSG00000276411	RP11-494G9.1	FALSE	FALSE
ENSG00000276417	RP11-266K4.13	TRUE	TRUE
ENSG00000276418	RP11-26J3.4	FALSE	FALSE
ENSG00000276422	RP11-144A16.8	FALSE	FALSE
ENSG00000276430	FAM25C	TRUE	FALSE
ENSG00000276436	RP11-195L15.2	TRUE	TRUE
ENSG00000276445	LLNLR-268E12.1	TRUE	TRUE
ENSG00000276449	AC004076.5	TRUE	TRUE
ENSG00000276454	RP11-493L12.7	TRUE	FALSE
ENSG00000276462	BX255923.3	FALSE	TRUE
ENSG00000276471	RP11-398A8.5	FALSE	FALSE
ENSG00000276473	CTD-2026J24.1	FALSE	TRUE
ENSG00000276476	LINC00540	TRUE	FALSE
ENSG00000276487	RP11-417O18.2	FALSE	FALSE
ENSG00000276488	CTD-2537I9.18	TRUE	TRUE
ENSG00000276490	RP11-400G3.5	FALSE	FALSE
ENSG00000276500	BMS1P14	TRUE	TRUE
ENSG00000276502	RP11-187C18.5	FALSE	FALSE
ENSG00000276508	CTD-3194G12.1	TRUE	TRUE
ENSG00000276509	CH17-353B19.1	TRUE	TRUE
ENSG00000276519	RP11-510J16.6	FALSE	FALSE
ENSG00000276523	RP11-490B18.6	TRUE	TRUE
ENSG00000276524	RP11-323F24.3	TRUE	TRUE
ENSG00000276527	RP11-442J21.2	TRUE	TRUE
ENSG00000276529	AP001505.10	TRUE	TRUE
ENSG00000276542	RP11-115D19.2	FALSE	FALSE
ENSG00000276547	PCDHGB5	TRUE	TRUE
ENSG00000276564	CTA-276F8.1	TRUE	TRUE
ENSG00000276571	AC002550.6	TRUE	TRUE
ENSG00000276581	SPATA31A5	FALSE	FALSE
ENSG00000276600	RAB7B	TRUE	TRUE
ENSG00000276612	CH507-9B2.4	FALSE	FALSE
ENSG00000276627	RP5-1016A21.1	FALSE	FALSE
ENSG00000276631	CTB-32O4.4	FALSE	TRUE
ENSG00000276638	RP3-333B15.6	FALSE	FALSE
ENSG00000276644	DACH1	TRUE	TRUE
ENSG00000276649	RP5-858L17.1	TRUE	TRUE
ENSG00000276651	AC007950.2	TRUE	TRUE
ENSG00000276663	RP11-407G23.7	FALSE	FALSE
ENSG00000276687	RP5-1077H22.2	FALSE	FALSE
ENSG00000276688	RP5-828H9.4	FALSE	FALSE
ENSG00000276691	RP5-1057I20.5	FALSE	TRUE
ENSG00000276693	RP13-977J11.9	FALSE	TRUE
ENSG00000276698	RP11-468E2.10	TRUE	TRUE
ENSG00000276702	RP11-3D4.4	TRUE	TRUE
ENSG00000276707	RP11-445F12.2	FALSE	FALSE
ENSG00000276718	RP1-102E24.10	TRUE	TRUE
ENSG00000276727	RP11-123K3.9	TRUE	TRUE
ENSG00000276728	AC142472.6	TRUE	TRUE
ENSG00000276742	RP11-500G22.4	TRUE	TRUE
ENSG00000276747	PADI6	FALSE	FALSE
ENSG00000276754	RP11-461A8.5	TRUE	TRUE
ENSG00000276759	RP11-80I3.1	FALSE	FALSE
ENSG00000276768	RP5-1116H23.5	FALSE	TRUE
ENSG00000276772	CTD-2515H24.2	TRUE	FALSE
ENSG00000276778	RP11-524N5.1	FALSE	FALSE
ENSG00000276786	WI2-8325B5.1	FALSE	FALSE
ENSG00000276790	RP11-290H9.5	TRUE	TRUE
ENSG00000276791	CTD-2270P14.5	TRUE	TRUE
ENSG00000276807	RP11-8P11.4	FALSE	FALSE
ENSG00000276814	RP1-228P16.8	TRUE	TRUE
ENSG00000276831	CTD-2105E13.16	TRUE	TRUE
ENSG00000276842	RP11-713N11.6	TRUE	TRUE
ENSG00000276846	CTD-3220F14.3	TRUE	TRUE
ENSG00000276850	CH17-360D5.2	TRUE	TRUE
ENSG00000276851	RP5-875H18.9	TRUE	TRUE
ENSG00000276854	RP11-478K15.7	FALSE	FALSE
ENSG00000276855	CTD-3157E16.2	TRUE	TRUE
ENSG00000276863	CTD-2047H16.5	TRUE	TRUE
ENSG00000276867	CTD-2358C21.5	TRUE	TRUE
ENSG00000276874	AC011718.3	FALSE	FALSE
ENSG00000276888	RP11-244H18.1	FALSE	FALSE
ENSG00000276898	RP11-118H15.1	FALSE	FALSE
ENSG00000276900	RP11-467L13.7	TRUE	TRUE
ENSG00000276903	HIST1H2AL	TRUE	TRUE
ENSG00000276911	RP4-608O15.3	FALSE	FALSE
ENSG00000276923	RP11-321P16.1	TRUE	TRUE
ENSG00000276950	GSTTP1	FALSE	FALSE
ENSG00000276952	RP5-965G21.6	TRUE	TRUE
ENSG00000276957	RP11-29B2.6	TRUE	TRUE
ENSG00000276966	HIST1H4E	TRUE	TRUE
ENSG00000276968	RP11-90M2.5	TRUE	TRUE
ENSG00000276972	RP11-116D17.5	TRUE	TRUE
ENSG00000276984	LA16c-359F1.1	TRUE	TRUE
ENSG00000276993	RP11-321M21.4	TRUE	TRUE
ENSG00000276997	RP11-378J18.9	TRUE	TRUE
ENSG00000277007	RP11-392O17.2	TRUE	TRUE
ENSG00000277010	RP11-616M22.12	TRUE	TRUE
ENSG00000277011	RP13-895J2.6	FALSE	FALSE
ENSG00000277013	CTC-526N19.1	TRUE	TRUE
ENSG00000277017	XXbac-B33L19.6	FALSE	FALSE
ENSG00000277020	RP11-476H16.1	TRUE	TRUE
ENSG00000277022	RP3-453C12.15	TRUE	TRUE
ENSG00000277047	RP11-108H9.1	FALSE	FALSE
ENSG00000277050	RP11-102G14.1	TRUE	TRUE
ENSG00000277058	HNRNPCL3	TRUE	FALSE
ENSG00000277067	CH507-254M2.1	TRUE	TRUE
ENSG00000277075	HIST1H2AE	TRUE	TRUE
ENSG00000277087	RP5-1116H23.6	FALSE	TRUE
ENSG00000277089	AC069363.1	FALSE	FALSE
ENSG00000277117	CH507-9B2.1	TRUE	FALSE
ENSG00000277128	RP11-146E13.4	FALSE	FALSE
ENSG00000277135	RP11-327J17.9	TRUE	TRUE
ENSG00000277142	LINC00235	TRUE	TRUE
ENSG00000277144	RP11-59H7.4	TRUE	TRUE
ENSG00000277147	LINC00869	TRUE	TRUE
ENSG00000277149	TYW1B	TRUE	TRUE
ENSG00000277150	F8A3	TRUE	TRUE
ENSG00000277151	RP11-380B4.3	TRUE	TRUE
ENSG00000277152	RP11-622C24.2	TRUE	TRUE
ENSG00000277157	HIST1H4D	TRUE	TRUE
ENSG00000277159	RP11-88E10.4	TRUE	TRUE
ENSG00000277161	PIGW	TRUE	TRUE
ENSG00000277182	CTB-58E17.5	TRUE	TRUE
ENSG00000277186	RP13-554M15.8	TRUE	TRUE
ENSG00000277199	LINC01632	FALSE	FALSE
ENSG00000277200	RP11-74E22.8	TRUE	TRUE
ENSG00000277203	F8A1	TRUE	TRUE
ENSG00000277210	RP11-14C10.6	FALSE	FALSE
ENSG00000277214	RP11-70D24.3	TRUE	FALSE
ENSG00000277215	SPANXA2-OT1	TRUE	TRUE
ENSG00000277224	HIST1H2BF	TRUE	TRUE
ENSG00000277228	RP11-189B4.7	FALSE	FALSE
ENSG00000277232	GTSE1-AS1	TRUE	TRUE
ENSG00000277235	RP4-550H1.7	TRUE	TRUE
ENSG00000277245	RP11-48G14.3	TRUE	TRUE
ENSG00000277247	RP11-785D18.3	FALSE	FALSE
ENSG00000277258	PCGF2	TRUE	TRUE
ENSG00000277260	FAM74A7	FALSE	FALSE
ENSG00000277268	RP11-445F12.1	FALSE	FALSE
ENSG00000277270	RP5-827E24.1	TRUE	TRUE
ENSG00000277277	CH507-396I9.7	FALSE	FALSE
ENSG00000277283	RP1-267D11.6	TRUE	TRUE
ENSG00000277287	RP4-794I6.4	TRUE	TRUE
ENSG00000277288	C10orf142	FALSE	FALSE
ENSG00000277299	RP11-837J7.4	TRUE	TRUE
ENSG00000277301	RP5-1184F4.7	TRUE	TRUE
ENSG00000277322	GOLGA6L6	TRUE	FALSE
ENSG00000277324	RP11-850A17.1	TRUE	TRUE
ENSG00000277332	AC145123.2	FALSE	FALSE
ENSG00000277350	RP11-395E19.6	FALSE	FALSE
ENSG00000277351	RP11-325L12.6	TRUE	FALSE
ENSG00000277352	KB-68A7.2	FALSE	FALSE
ENSG00000277363	SRCIN1	TRUE	TRUE
ENSG00000277368	RP11-380N8.7	TRUE	TRUE
ENSG00000277369	RP11-486I11.2	TRUE	TRUE
ENSG00000277382	RP11-318A15.8	TRUE	TRUE
ENSG00000277383	CTD-3001H11.2	TRUE	TRUE
ENSG00000277399	GPR179	TRUE	TRUE
ENSG00000277412	RP11-101E5.6	FALSE	FALSE
ENSG00000277420	CH17-408M7.1	TRUE	TRUE
ENSG00000277423	RP11-173P15.9	TRUE	TRUE
ENSG00000277425	RP5-1116H23.3	TRUE	TRUE
ENSG00000277427	XXbac-BPG154L12.5	TRUE	TRUE
ENSG00000277443	MARCKS	TRUE	TRUE
ENSG00000277448	RP11-538C21.2	TRUE	FALSE
ENSG00000277449	CEBPB-AS1	TRUE	TRUE
ENSG00000277453	CTC-492K19.7	TRUE	TRUE
ENSG00000277459	RP11-732A21.3	TRUE	TRUE
ENSG00000277462	ZNF670	TRUE	TRUE
ENSG00000277463	CTD-3035K23.6	TRUE	TRUE
ENSG00000277476	RP11-147L13.13	TRUE	TRUE
ENSG00000277481	PKD1L3	TRUE	TRUE
ENSG00000277482	RP11-762H8.5	FALSE	TRUE
ENSG00000277491	RP11-676J12.9	TRUE	TRUE
ENSG00000277494	GPIHBP1	TRUE	TRUE
ENSG00000277496	RP11-93B14.9	TRUE	TRUE
ENSG00000277501	RP11-697E22.2	TRUE	TRUE
ENSG00000277504	RP11-278A23.4	TRUE	TRUE
ENSG00000277511	CTD-2095E4.5	TRUE	TRUE
ENSG00000277526	RP11-378A12.1	FALSE	FALSE
ENSG00000277527	LINC01796	TRUE	FALSE
ENSG00000277531	LLNLF-187D8.1	TRUE	TRUE
ENSG00000277535	RP13-347D8.7	FALSE	FALSE
ENSG00000277541	ZNF630-AS1	TRUE	TRUE
ENSG00000277543	RP11-452L6.8	FALSE	TRUE
ENSG00000277550	RP5-1057B20.3	FALSE	FALSE
ENSG00000277556	OR13C5	TRUE	FALSE
ENSG00000277559	RP11-434E6.4	TRUE	TRUE
ENSG00000277586	NEFL	TRUE	TRUE
ENSG00000277587	CTD-3116E22.8	FALSE	FALSE
ENSG00000277597	RP11-961A15.3	TRUE	TRUE
ENSG00000277602	AC005363.11	TRUE	TRUE
ENSG00000277611	RP1-138B7.6	FALSE	FALSE
ENSG00000277619	CTC-276P9.4	TRUE	TRUE
ENSG00000277621	RP11-597M12.2	FALSE	FALSE
ENSG00000277631	PGM5P3-AS1	TRUE	FALSE
ENSG00000277632	CCL3	FALSE	FALSE
ENSG00000277639	RP11-467J12.4	TRUE	TRUE
ENSG00000277654	RP11-255M2.3	TRUE	TRUE
ENSG00000277661	XXbac-BPG258E24.10	FALSE	FALSE
ENSG00000277669	AC009133.22	FALSE	FALSE
ENSG00000277675	AC004878.2	TRUE	TRUE
ENSG00000277684	RP11-305D15.8	TRUE	FALSE
ENSG00000277688	RP11-697E22.1	TRUE	TRUE
ENSG00000277692	RP11-358N2.2	TRUE	TRUE
ENSG00000277693	AP003900.6	TRUE	TRUE
ENSG00000277695	RP11-115D19.4	FALSE	FALSE
ENSG00000277697	RP11-459O16.9	FALSE	FALSE
ENSG00000277701	RP11-734K23.9	TRUE	FALSE
ENSG00000277715	RP11-651L5.3	TRUE	TRUE
ENSG00000277718	CTD-2311M21.5	FALSE	FALSE
ENSG00000277726	RP4-635E18.9	TRUE	TRUE
ENSG00000277728	RP11-143K11.7	TRUE	TRUE
ENSG00000277738	RP11-693J15.6	TRUE	TRUE
ENSG00000277745	H2AFB3	FALSE	FALSE
ENSG00000277749	RP11-60L3.6	FALSE	TRUE
ENSG00000277758	ABC7-42404400C24.1	TRUE	TRUE
ENSG00000277763	CTD-2588E21.1	TRUE	TRUE
ENSG00000277767	RP11-365P13.5	TRUE	TRUE
ENSG00000277775	HIST1H3F	TRUE	TRUE
ENSG00000277782	RP11-775C24.5	TRUE	TRUE
ENSG00000277791	PSMB3	TRUE	TRUE
ENSG00000277797	RP11-244G12.1	FALSE	FALSE
ENSG00000277801	RP11-681H18.2	FALSE	FALSE
ENSG00000277825	CTD-2013N17.7	TRUE	TRUE
ENSG00000277831	RP11-269C23.5	TRUE	TRUE
ENSG00000277837	RP11-714M23.2	FALSE	TRUE
ENSG00000277851	RP11-756G20.1	TRUE	TRUE
ENSG00000277855	RP11-154H23.4	TRUE	TRUE
ENSG00000277858	H2AFB2	FALSE	FALSE
ENSG00000277863	RP11-282A11.4	TRUE	FALSE
ENSG00000277865	GOLGA6L22	TRUE	FALSE
ENSG00000277870	FAM230A	FALSE	FALSE
ENSG00000277873	RP11-33N14.3	TRUE	TRUE
ENSG00000277879	RP11-129M16.4	TRUE	TRUE
ENSG00000277893	SRD5A2	TRUE	TRUE
ENSG00000277895	RP11-114F3.4	TRUE	TRUE
ENSG00000277901	RP5-851M4.1	TRUE	TRUE
ENSG00000277930	RP11-122L9.1	FALSE	FALSE
ENSG00000277932	OR52E5	FALSE	FALSE
ENSG00000277935	RP11-4N23.4	FALSE	FALSE
ENSG00000277938	RP5-965G21.3	TRUE	TRUE
ENSG00000277954	RP11-679B19.1	TRUE	TRUE
ENSG00000277957	SENP3-EIF4A1	TRUE	FALSE
ENSG00000277959	RP11-45A17.2	TRUE	TRUE
ENSG00000277969	CTB-58E17.1	TRUE	TRUE
ENSG00000277971	XXbac-B562F10.12	FALSE	FALSE
ENSG00000277972	CISD3	TRUE	TRUE
ENSG00000277978	RP11-403P17.6	TRUE	TRUE
ENSG00000277987	RP11-167B3.3	FALSE	FALSE
ENSG00000277991	CH507-338C24.1	TRUE	TRUE
ENSG00000277997	RP11-356M6.1	FALSE	FALSE
ENSG00000277999	RP11-426C22.8	TRUE	TRUE
ENSG00000278002	RP11-596C23.2	TRUE	TRUE
ENSG00000278011	RP11-900F13.2	TRUE	TRUE
ENSG00000278013	RP11-379H8.1	FALSE	FALSE
ENSG00000278017	RP11-120K19.4	TRUE	TRUE
ENSG00000278023	RDM1	TRUE	TRUE
ENSG00000278029	CTD-2240J17.2	TRUE	TRUE
ENSG00000278035	RP11-234K24.6	TRUE	TRUE
ENSG00000278041	RP5-984P4.6	TRUE	TRUE
ENSG00000278044	XXbac-B33L19.12	FALSE	FALSE
ENSG00000278052	RP11-379L18.3	FALSE	FALSE
ENSG00000278053	DDX52	TRUE	TRUE
ENSG00000278057	TEX28	FALSE	FALSE
ENSG00000278058	RP11-70D24.2	TRUE	TRUE
ENSG00000278060	RP11-466M21.1	FALSE	FALSE
ENSG00000278071	RP11-736N17.10	TRUE	TRUE
ENSG00000278075	RP11-248M19.1	TRUE	TRUE
ENSG00000278084	RP11-87C12.6	TRUE	FALSE
ENSG00000278085	CT45A8	FALSE	FALSE
ENSG00000278090	RP11-6O2.2	TRUE	TRUE
ENSG00000278095	RP11-283G6.6	FALSE	TRUE
ENSG00000278097	AC131056.5	FALSE	FALSE
ENSG00000278107	RP11-162A12.4	TRUE	TRUE
ENSG00000278129	ZNF8	TRUE	TRUE
ENSG00000278139	RP4-533D7.6	FALSE	FALSE
ENSG00000278146	RP11-327J17.8	FALSE	FALSE
ENSG00000278147	CTD-3028N15.3	TRUE	FALSE
ENSG00000278153	RP4-585I14.3	TRUE	TRUE
ENSG00000278156	TSC22D1-AS1	TRUE	TRUE
ENSG00000278158	AP001059.6	TRUE	TRUE
ENSG00000278175	GLIDR	TRUE	TRUE
ENSG00000278177	RP11-632L2.2	TRUE	TRUE
ENSG00000278192	RP5-1056H1.2	TRUE	TRUE
ENSG00000278195	SSTR3	FALSE	TRUE
ENSG00000278200	LINC01971	TRUE	TRUE
ENSG00000278214	LINC02139	TRUE	TRUE
ENSG00000278224	PRICKLE4	FALSE	FALSE
ENSG00000278231	RP5-906C1.1	TRUE	TRUE
ENSG00000278238	RP11-245D16.4	TRUE	TRUE
ENSG00000278239	AC020956.3	FALSE	FALSE
ENSG00000278254	RP4-668E10.4	FALSE	FALSE
ENSG00000278255	RP1-53O8.2	FALSE	FALSE
ENSG00000278259	MYO19	TRUE	TRUE
ENSG00000278266	RP11-575F12.3	TRUE	TRUE
ENSG00000278272	HIST1H3C	TRUE	TRUE
ENSG00000278276	RP3-324O17.8	TRUE	TRUE
ENSG00000278289	CT45A6	FALSE	FALSE
ENSG00000278291	RP11-172H24.4	TRUE	TRUE
ENSG00000278299	TBC1D3C	FALSE	FALSE
ENSG00000278305	RP11-326L9.1	FALSE	FALSE
ENSG00000278311	GGNBP2	TRUE	TRUE
ENSG00000278318	ZNF229	TRUE	TRUE
ENSG00000278330	RP11-4B16.4	TRUE	TRUE
ENSG00000278338	VWA8-AS1	TRUE	TRUE
ENSG00000278341	RP5-1142A6.10	TRUE	TRUE
ENSG00000278343	RP5-1077H22.1	FALSE	FALSE
ENSG00000278344	RP11-18C24.8	TRUE	TRUE
ENSG00000278367	RP11-42O4.2	FALSE	TRUE
ENSG00000278370	RP11-387D10.4	TRUE	TRUE
ENSG00000278376	RP11-158I9.8	TRUE	TRUE
ENSG00000278383	RP4-694B14.8	TRUE	TRUE
ENSG00000278385	RP11-89H19.2	TRUE	TRUE
ENSG00000278389	RP11-626G11.6	TRUE	TRUE
ENSG00000278390	RP11-74J13.8	TRUE	TRUE
ENSG00000278408	RP11-1123I8.1	FALSE	TRUE
ENSG00000278419	RP11-298E9.7	FALSE	FALSE
ENSG00000278431	CH17-270A2.1	TRUE	FALSE
ENSG00000278445	RP11-255P5.3	TRUE	TRUE
ENSG00000278448	CTD-2240J17.3	FALSE	TRUE
ENSG00000278456	RP11-66B24.9	TRUE	TRUE
ENSG00000278463	HIST1H2AB	TRUE	TRUE
ENSG00000278464	RP11-96A15.1	FALSE	TRUE
ENSG00000278467	RP11-504P24.9	TRUE	TRUE
ENSG00000278484	RP11-95I16.6	TRUE	FALSE
ENSG00000278499	RP11-457D20.2	FALSE	FALSE
ENSG00000278500	AC009336.19	FALSE	FALSE
ENSG00000278505	C17orf78	FALSE	FALSE
ENSG00000278514	AC068831.16	TRUE	TRUE
ENSG00000278518	RP11-108K14.12	TRUE	TRUE
ENSG00000278522	POTEB3	FALSE	FALSE
ENSG00000278532	RP11-17E3.1	TRUE	TRUE
ENSG00000278535	DHRS11	TRUE	TRUE
ENSG00000278540	ACACA	TRUE	TRUE
ENSG00000278546	RP1-41C23.4	TRUE	TRUE
ENSG00000278558	TMEM191B	TRUE	TRUE
ENSG00000278566	OR4F29	FALSE	FALSE
ENSG00000278570	NR2E3	TRUE	TRUE
ENSG00000278588	HIST1H2BI	TRUE	TRUE
ENSG00000278595	RP5-1068H6.6	TRUE	TRUE
ENSG00000278599	TBC1D3E	FALSE	FALSE
ENSG00000278601	RP11-348N5.9	TRUE	TRUE
ENSG00000278607	RP11-405M12.3	TRUE	TRUE
ENSG00000278610	RP11-455P21.3	TRUE	TRUE
ENSG00000278611	CTC-543D15.8	TRUE	TRUE
ENSG00000278615	C11orf98	TRUE	TRUE
ENSG00000278619	MRM1	TRUE	TRUE
ENSG00000278621	CTD-2033D15.3	TRUE	TRUE
ENSG00000278626	RP11-467L19.16	TRUE	TRUE
ENSG00000278627	RP11-506H21.5	TRUE	TRUE
ENSG00000278630	RP11-78L16.1	FALSE	FALSE
ENSG00000278637	HIST1H4A	TRUE	TRUE
ENSG00000278638	CTC-268N12.2	FALSE	FALSE
ENSG00000278642	RP11-159D12.11	TRUE	TRUE
ENSG00000278646	RP1-321E8.5	FALSE	FALSE
ENSG00000278657	LL22NC03-23C6.13	FALSE	FALSE
ENSG00000278662	GOLGA6L10	TRUE	TRUE
ENSG00000278668	RP11-227G15.11	TRUE	TRUE
ENSG00000278674	ELOA3B	FALSE	FALSE
ENSG00000278677	HIST1H2AM	TRUE	TRUE
ENSG00000278685	IQCA1L	FALSE	FALSE
ENSG00000278690	RP11-104J23.2	FALSE	FALSE
ENSG00000278698	RP11-282A11.3	FALSE	FALSE
ENSG00000278703	RP11-706P11.2	TRUE	TRUE
ENSG00000278705	HIST1H4B	TRUE	TRUE
ENSG00000278709	NKILA	TRUE	TRUE
ENSG00000278713	CTD-2574D22.7	TRUE	TRUE
ENSG00000278716	LA16c-352F7.1	TRUE	TRUE
ENSG00000278719	MCM8-AS1	FALSE	FALSE
ENSG00000278722	RP11-95F22.1	FALSE	FALSE
ENSG00000278727	AC000403.4	TRUE	TRUE
ENSG00000278730	RP11-147L13.11	TRUE	TRUE
ENSG00000278733	RP11-425D17.1	TRUE	TRUE
ENSG00000278737	RP11-325L12.7	TRUE	TRUE
ENSG00000278740	RP11-147L13.14	TRUE	TRUE
ENSG00000278743	RP11-707G18.1	TRUE	TRUE
ENSG00000278765	RP5-890E16.5	TRUE	TRUE
ENSG00000278766	AC159540.2	FALSE	TRUE
ENSG00000278768	BACE1-AS	TRUE	TRUE
ENSG00000278769	CTD-2036P10.5	TRUE	TRUE
ENSG00000278811	LINC00624	TRUE	FALSE
ENSG00000278816	RP5-1116H23.4	TRUE	TRUE
ENSG00000278828	HIST1H3H	TRUE	TRUE
ENSG00000278831	RP11-12J10.4	TRUE	TRUE
ENSG00000278834	RP11-458J1.1	TRUE	TRUE
ENSG00000278845	MRPL45	TRUE	TRUE
ENSG00000278847	RP11-414C23.1	FALSE	FALSE
ENSG00000278848	TP53TG3F	FALSE	FALSE
ENSG00000278849	RP11-327I22.5	FALSE	FALSE
ENSG00000278869	CITF22-49E9.3	TRUE	TRUE
ENSG00000278878	CH507-145C22.3	FALSE	FALSE
ENSG00000278884	CH507-236L23.1	FALSE	TRUE
ENSG00000278889	OR2S2	TRUE	TRUE
ENSG00000278890	LL22NC03-27C5.1	FALSE	FALSE
ENSG00000278899	RP11-350J20.13	TRUE	TRUE
ENSG00000278901	AC005609.17	FALSE	FALSE
ENSG00000278903	CH507-145C22.1	TRUE	TRUE
ENSG00000278907	AC005609.19	FALSE	FALSE
ENSG00000278910	BANCR	FALSE	TRUE
ENSG00000278915	AC005609.18	TRUE	TRUE
ENSG00000278916	CEP83-AS1	TRUE	TRUE
ENSG00000278921	EPB41L4A-AS2	FALSE	FALSE
ENSG00000278923	RP11-805F19.5	FALSE	FALSE
ENSG00000278925	AC005753.1	FALSE	FALSE
ENSG00000278927	CH507-152C13.6	FALSE	FALSE
ENSG00000278932	bP-21264C1.2	TRUE	TRUE
ENSG00000278936	CH17-140K24.7	FALSE	FALSE
ENSG00000278946	AC005609.20	FALSE	FALSE
ENSG00000278955	CH507-210P18.4	FALSE	FALSE
ENSG00000278960	CTA-407F11.9	FALSE	FALSE
ENSG00000278961	CH507-396I9.3	FALSE	FALSE
ENSG00000278981	RP11-9N12.2	TRUE	TRUE
ENSG00000278996	CH507-513H4.1	FALSE	FALSE
ENSG00000279006	CTA-243E7.2	FALSE	FALSE
ENSG00000279028	CTC-270D5.2	FALSE	FALSE
ENSG00000279047	CTC-270D5.1	FALSE	TRUE
ENSG00000279051	OR6Q1	FALSE	FALSE
ENSG00000279064	CH507-39O4.2	TRUE	TRUE
ENSG00000279068	CH17-140K24.5	FALSE	TRUE
ENSG00000279070	RP11-287D1.2	TRUE	TRUE
ENSG00000279072	RP13-580B18.4	TRUE	FALSE
ENSG00000279073	RP11-229P13.27	TRUE	TRUE
ENSG00000279078	SND1-IT1	TRUE	TRUE
ENSG00000279080	CTA-228A9.4	TRUE	TRUE
ENSG00000279082	LINC01727	FALSE	FALSE
ENSG00000279085	CTA-243E7.4	TRUE	TRUE
ENSG00000279094	LINC01670	FALSE	FALSE
ENSG00000279110	CTA-243E7.1	TRUE	TRUE
ENSG00000279132	FAM231C	FALSE	FALSE
ENSG00000279141	LINC01451	TRUE	TRUE
ENSG00000279151	RP1-163M9.7	FALSE	FALSE
ENSG00000279159	RP3-394A18.1	TRUE	TRUE
ENSG00000279169	PRAMEF13	FALSE	FALSE
ENSG00000279182	XX-C00717C00720L.1	FALSE	TRUE
ENSG00000279184	RP3-323A16.1	TRUE	TRUE
ENSG00000279206	RP5-991G20.6	TRUE	TRUE
ENSG00000279217	CTA-212A2.3	TRUE	TRUE
ENSG00000279232	CTC-463N11.4	TRUE	TRUE
ENSG00000279240	AC063980.3	FALSE	FALSE
ENSG00000279243	CMB9-22P13.2	TRUE	TRUE
ENSG00000279245	FAM223A	FALSE	TRUE
ENSG00000279261	RP11-400F1.1	FALSE	FALSE
ENSG00000279278	CH17-264L24.1	TRUE	TRUE
ENSG00000279298	CTA-221G9.11	TRUE	FALSE
ENSG00000279313	CH507-145C22.4	FALSE	FALSE
ENSG00000279321	RP11-555K2.4	TRUE	FALSE
ENSG00000279325	RP11-24H2.3	FALSE	FALSE
ENSG00000279345	RP3-522J7.7	TRUE	TRUE
ENSG00000279375	CH17-140K24.6	FALSE	TRUE
ENSG00000279408	RP11-294C11.3	FALSE	FALSE
ENSG00000279418	LINC00244	FALSE	FALSE
ENSG00000279440	CTA-992D9.11	FALSE	FALSE
ENSG00000279442	LA16c-60D12.2	TRUE	TRUE
ENSG00000279467	KB-1125A3.12	TRUE	TRUE
ENSG00000279486	OR2AG1	FALSE	FALSE
ENSG00000279493	CH507-9B2.2	FALSE	FALSE
ENSG00000279494	RP11-494O16.4	TRUE	TRUE
ENSG00000279501	bP-2171C21.3	FALSE	FALSE
ENSG00000279529	CTD-3222D19.8	TRUE	TRUE
ENSG00000279548	CTA-243E7.3	FALSE	FALSE
ENSG00000279558	CH17-140K24.1	FALSE	FALSE
ENSG00000279571	RP11-56D16.8	TRUE	TRUE
ENSG00000279579	LINC01666	TRUE	TRUE
ENSG00000279597	RP4-566L20.1	FALSE	FALSE
ENSG00000279607	RP11-348J12.5	FALSE	FALSE
ENSG00000279636	LINC00216	TRUE	FALSE
ENSG00000279652	RP1-78B3.1	TRUE	TRUE
ENSG00000279658	RP11-389G6.4	FALSE	FALSE
ENSG00000279668	CTC-304I17.6	TRUE	TRUE
ENSG00000279669	RP11-717F1.1	FALSE	FALSE
ENSG00000279686	AC142391.3	FALSE	FALSE
ENSG00000279687	CH507-9B2.8	FALSE	FALSE
ENSG00000279712	CTA-280A3.2	FALSE	FALSE
ENSG00000279714	CTA-212A2.2	TRUE	TRUE
ENSG00000279726	AC005609.16	FALSE	FALSE
ENSG00000279727	LINC02033	TRUE	TRUE
ENSG00000279750	RP11-33H15.1	FALSE	FALSE
ENSG00000279751	CH507-210P18.5	FALSE	FALSE
ENSG00000279762	RP11-227G15.12	TRUE	TRUE
ENSG00000279765	RP11-437B10.1	TRUE	TRUE
ENSG00000279767	AL513523.2	FALSE	TRUE
ENSG00000279782	PPIAL4F	FALSE	FALSE
ENSG00000279784	CH507-39O4.1	FALSE	FALSE
ENSG00000279797	RP11-432J3.4	FALSE	FALSE
ENSG00000279804	PRAMEF18	FALSE	FALSE
ENSG00000279833	RP4-742C19.13	TRUE	TRUE
ENSG00000279847	C8orf87	FALSE	FALSE
ENSG00000279848	CTA-992D9.9	FALSE	FALSE
ENSG00000279851	CH507-216K13.2	FALSE	FALSE
ENSG00000279855	AC005618.9	FALSE	FALSE
ENSG00000279873	LINC01126	TRUE	TRUE
ENSG00000279897	BIRC6-AS2	FALSE	FALSE
ENSG00000279914	CTA-992D9.10	TRUE	FALSE
ENSG00000279920	LINC01651	FALSE	FALSE
ENSG00000279927	CTA-212A2.4	TRUE	TRUE
ENSG00000279949	RP11-10A14.9	TRUE	TRUE
ENSG00000279954	WI2-85898F10.2	FALSE	TRUE
ENSG00000279956	RP11-310N16.1	TRUE	TRUE
ENSG00000279968	GVQW2	TRUE	TRUE
ENSG00000279973	SC22CB-56B3.1	FALSE	FALSE
ENSG00000279983	CH17-140K24.8	FALSE	FALSE
ENSG00000279998	CH507-210P18.1	FALSE	FALSE
ENSG00000280005	RP11-9N12.3	FALSE	TRUE
ENSG00000280007	AC008079.10	TRUE	TRUE
ENSG00000280011	RP4-671O14.7	TRUE	TRUE
ENSG00000280018	CH507-154B10.2	TRUE	TRUE
ENSG00000280025	CTA-992D9.8	FALSE	FALSE
ENSG00000280026	AC005618.8	FALSE	FALSE
ENSG00000280029	CH17-140K24.2	TRUE	TRUE
ENSG00000280071	CH507-9B2.3	TRUE	TRUE
ENSG00000280080	TBC1D22A-AS1	TRUE	TRUE
ENSG00000280081	LINC01667	FALSE	FALSE
ENSG00000280090	OR8B4	FALSE	FALSE
ENSG00000280095	CH507-42P11.7	TRUE	TRUE
ENSG00000280108	RP1-127M18.1	FALSE	FALSE
ENSG00000280136	RP11-1228E12.2	FALSE	TRUE
ENSG00000280145	CH507-154B10.1	TRUE	TRUE
ENSG00000280148	RP3-468K18.7	TRUE	TRUE
ENSG00000280164	CH507-254M2.3	TRUE	TRUE
ENSG00000280165	PCDH20	FALSE	FALSE
ENSG00000280169	RP11-151A6.6	TRUE	TRUE
ENSG00000280179	CH507-42P11.6	FALSE	FALSE
ENSG00000280191	LINC01669	TRUE	TRUE
ENSG00000280195	XX-FW83563B9.5	TRUE	TRUE
ENSG00000280199	RP1-34P24.3	FALSE	FALSE
ENSG00000280206	CTB-193M12.5	TRUE	TRUE
ENSG00000280207	RP11-423H2.4	TRUE	TRUE
ENSG00000280213	UCKL1-AS1	TRUE	TRUE
ENSG00000280224	CTA-722E9.1	FALSE	FALSE
ENSG00000280241	RP11-290O12.2	TRUE	TRUE
ENSG00000280267	PRAMEF26	FALSE	FALSE
ENSG00000280273	AF131216.7	TRUE	TRUE
ENSG00000280279	RP11-1228E12.1	FALSE	TRUE
ENSG00000280303	ERICD	TRUE	TRUE
ENSG00000280336	CH17-140K24.3	FALSE	FALSE
ENSG00000280341	LA16c-60D12.1	FALSE	FALSE
ENSG00000280350	LINC01726	FALSE	FALSE
ENSG00000280356	RP1-101G11.3	FALSE	TRUE
ENSG00000280366	RP11-327L9.1	FALSE	FALSE
ENSG00000280382	RP11-804H8.7	FALSE	FALSE
ENSG00000280418	AC007326.10	FALSE	FALSE
ENSG00000280425	RP11-446E24.3	TRUE	TRUE
ENSG00000280433	CH507-9B2.9	TRUE	TRUE
ENSG00000280441	CH507-528H12.1	FALSE	FALSE
ENSG00000280445	RP1-205F14P.1	FALSE	FALSE
ENSG00000280455	RP11-252M24.1	FALSE	FALSE
ENSG00000280485	RP11-437J2.4	FALSE	FALSE
ENSG00000280486	LLNLR-307A6.1	TRUE	TRUE
ENSG00000280511	RP11-35J1.2	FALSE	FALSE
ENSG00000280515	SALRNA2	TRUE	TRUE
ENSG00000280537	RP11-33O4.2	TRUE	TRUE
ENSG00000280560	LINC01374	FALSE	FALSE
ENSG00000280561	RP11-383C5.8	FALSE	FALSE
ENSG00000280571	RP4-613B23.5	TRUE	TRUE
ENSG00000280580	RP11-411G9.2	FALSE	FALSE
ENSG00000280587	LINC01348	TRUE	TRUE
ENSG00000280614	CH507-513H4.4	TRUE	TRUE
ENSG00000280620	SCAANT1	TRUE	TRUE
ENSG00000280623	PCAT14	FALSE	TRUE
ENSG00000280634	THRIL	TRUE	TRUE
ENSG00000280639	LINC02204	TRUE	TRUE
ENSG00000280650	KCNIP4-IT1	TRUE	TRUE
ENSG00000280670	CCDC163	TRUE	TRUE
ENSG00000280683	LINC01242	FALSE	FALSE
ENSG00000280693	SH3PXD2A-AS1	FALSE	FALSE
ENSG00000280703	RP11-275E15.3	FALSE	FALSE
ENSG00000280707	RP11-568A7.4	FALSE	FALSE
ENSG00000280709	LINC02203	FALSE	FALSE
ENSG00000280710	RP11-214F16.8	FALSE	FALSE
ENSG00000280711	JADRR	TRUE	FALSE
ENSG00000280719	PCAT5	TRUE	FALSE
ENSG00000280721	LINC01943	TRUE	TRUE
ENSG00000280724	RP11-11H9.2	FALSE	FALSE
ENSG00000280725	LINC00251	FALSE	FALSE
ENSG00000280744	LINC01173	TRUE	TRUE
ENSG00000280752	LINC00850	FALSE	FALSE
ENSG00000280758	RP11-216B9.9	FALSE	FALSE
ENSG00000280767	RP13-465B17.5	TRUE	TRUE
ENSG00000280776	LINC01202	FALSE	FALSE
ENSG00000280778	CH17-270A2.2	FALSE	FALSE
ENSG00000280780	JAKMIP2-AS1	FALSE	TRUE
ENSG00000280789	PAGR1	TRUE	TRUE
ENSG00000280798	LINC00294	TRUE	TRUE
ENSG00000280800	CH507-513H4.6	TRUE	TRUE
ENSG00000280809	LINC00836	FALSE	FALSE
ENSG00000280832	ST3GAL4-AS1	TRUE	TRUE
ENSG00000280850	RP4-655C5.9	FALSE	FALSE
ENSG00000280870	MIR325HG	FALSE	FALSE
ENSG00000280878	RP11-68E19.2	FALSE	FALSE
ENSG00000280881	RP11-275E15.2	FALSE	FALSE
ENSG00000280890	ELDR	TRUE	TRUE
ENSG00000280893	AC009133.23	TRUE	FALSE
ENSG00000280916	FOXCUT	FALSE	FALSE
ENSG00000280920	HPVC1	FALSE	FALSE
ENSG00000280924	LINC00628	FALSE	FALSE
ENSG00000280927	CTBP1-AS	TRUE	TRUE
ENSG00000280936	RP11-358D14.3	FALSE	FALSE
ENSG00000280953	LINC01163	FALSE	FALSE
ENSG00000280961	TTTY3B	FALSE	FALSE
ENSG00000280969	RPS4Y2	FALSE	FALSE
ENSG00000280987	MATR3	TRUE	TRUE
ENSG00000280989	LINC00581	TRUE	TRUE
ENSG00000280997	CCAT2	FALSE	FALSE
ENSG00000281005	LINC00921	TRUE	TRUE
ENSG00000281016	RP11-2H3.7	FALSE	TRUE
ENSG00000281021	RP1-12G14.9	TRUE	FALSE
ENSG00000281028	RP11-717K11.2	FALSE	FALSE
ENSG00000281039	RP4-777O23.3	TRUE	TRUE
ENSG00000281091	RP13-349O20.2	FALSE	FALSE
ENSG00000281097	LINC01395	FALSE	FALSE
ENSG00000281103	TRG-AS1	TRUE	TRUE
ENSG00000281106	LINC00282	FALSE	FALSE
ENSG00000281113	RP11-294C11.6	FALSE	FALSE
ENSG00000281120	RP5-1093G23.1	TRUE	FALSE
ENSG00000281128	PTENP1-AS	TRUE	TRUE
ENSG00000281131	SCHLAP1	FALSE	FALSE
ENSG00000281160	RP11-333B11.1	FALSE	FALSE
ENSG00000281162	LINC01127	TRUE	TRUE
ENSG00000281167	RP11-285E18.2	FALSE	FALSE
ENSG00000281181	CH507-513H4.3	TRUE	TRUE
ENSG00000281186	LINC00706	TRUE	TRUE
ENSG00000281189	GHET1	TRUE	TRUE
ENSG00000281196	LINC00934	FALSE	FALSE
ENSG00000281202	LINC01097	FALSE	FALSE
ENSG00000281205	LINC00950	TRUE	TRUE
ENSG00000281207	SLFNL1-AS1	TRUE	TRUE
ENSG00000281219	LINC00254	FALSE	FALSE
ENSG00000281248	RP11-325O24.6	FALSE	FALSE
ENSG00000281264	SALRNA3	FALSE	FALSE
ENSG00000281327	LINC01338	TRUE	TRUE
ENSG00000281332	LINC00997	TRUE	TRUE
ENSG00000281333	RP11-900F13.3	TRUE	TRUE
ENSG00000281348	CTD-2574D22.6	FALSE	FALSE
ENSG00000281357	ARRDC3-AS1	TRUE	TRUE
ENSG00000281358	RASSF1-AS1	TRUE	TRUE
ENSG00000281365	RP5-991B18.1	FALSE	FALSE
ENSG00000281371	INE2	TRUE	TRUE
ENSG00000281376	ABALON	TRUE	TRUE
ENSG00000281383	CH507-513H4.5	TRUE	TRUE
ENSG00000281386	RP11-237N19.3	FALSE	FALSE
ENSG00000281392	LINC00506	TRUE	TRUE
ENSG00000281404	LINC01176	TRUE	TRUE
ENSG00000281406	BLACAT1	TRUE	TRUE
ENSG00000281450	PANDAR	FALSE	FALSE
ENSG00000281460	RP5-991B18.2	FALSE	FALSE
ENSG00000281473	PISRT1	TRUE	TRUE
ENSG00000281477	LINC01955	FALSE	FALSE
ENSG00000281491	DNAJB5-AS1	TRUE	TRUE
ENSG00000281501	SEPSECS-AS1	TRUE	TRUE
ENSG00000281508	CDR1-AS	TRUE	TRUE
ENSG00000281538	RP4-669P10.20	TRUE	TRUE
ENSG00000281548	LINC00895	TRUE	TRUE
ENSG00000281560	LSINCT5	TRUE	TRUE
ENSG00000281566	RP11-485F13.1	FALSE	FALSE
ENSG00000281591	DBET	TRUE	FALSE
ENSG00000281593	GS1-114I9.3	TRUE	TRUE
ENSG00000281608	RP11-395P13.7	FALSE	FALSE
ENSG00000281613	RP11-506B6.7	FALSE	FALSE
ENSG00000281641	SAMD12-AS1	FALSE	FALSE
ENSG00000281649	EBLN3P	TRUE	TRUE
ENSG00000281655	RP11-817J15.3	FALSE	FALSE
ENSG00000281657	LINC00976	TRUE	FALSE
ENSG00000281664	LINC00538	FALSE	FALSE
ENSG00000281691	RBM5-AS1	TRUE	TRUE
ENSG00000281692	PACRG-AS1	FALSE	FALSE
ENSG00000281706	LINC01012	TRUE	TRUE
ENSG00000281721	LINC01080	FALSE	FALSE
ENSG00000281731	RP11-384K6.8	TRUE	TRUE
ENSG00000281756	C2-AS1	TRUE	TRUE
ENSG00000281769	LINC01230	FALSE	FALSE
ENSG00000281778	LINC00550	FALSE	FALSE
ENSG00000281809	LINC01394	TRUE	TRUE
ENSG00000281831	HCP5B	TRUE	TRUE
ENSG00000281832	LINC00602	TRUE	TRUE
ENSG00000281849	RP13-465B17.4	TRUE	TRUE
ENSG00000281852	LINC00891	TRUE	TRUE
ENSG00000281856	RP11-744A16.4	FALSE	FALSE
ENSG00000281880	PAUPAR	FALSE	FALSE
ENSG00000281881	SPRY4-IT1	TRUE	TRUE
ENSG00000281883	RP11-65B7.2	TRUE	TRUE
ENSG00000281887	GIMAP1-GIMAP5	FALSE	FALSE
ENSG00000281899	AL359736.1	FALSE	FALSE
ENSG00000281903	AF127936.7	TRUE	TRUE
ENSG00000281904	CH17-132F21.5	TRUE	TRUE
ENSG00000281912	LINC01144	TRUE	TRUE
ENSG00000281920	RP11-418H16.1	TRUE	TRUE
ENSG00000281937	RP3-510D11.4	TRUE	FALSE
ENSG00000281938	CTB-127M13.1	FALSE	FALSE
ENSG00000281961	AF067845.3	FALSE	FALSE
ENSG00000281991	TMEM265	FALSE	FALSE
ENSG00000282012	LL22NC03-N95F10.1	TRUE	TRUE
ENSG00000282021	CTD-2336O2.3	TRUE	TRUE
ENSG00000282022	RP11-259O18.5	TRUE	TRUE
ENSG00000282024	RP3-467D16.3	FALSE	FALSE
ENSG00000282033	RP11-506F3.1	TRUE	TRUE
ENSG00000282034	RP11-2C24.9	TRUE	TRUE
ENSG00000282041	CTA-286B10.8	FALSE	FALSE
ENSG00000282057	RP4-621F18.2	TRUE	TRUE
ENSG00000282080	RP11-69M1.8	FALSE	FALSE
ENSG00000282097	RP4-781K5.7	FALSE	FALSE
ENSG00000282111	RP5-1065P14.3	FALSE	FALSE
ENSG00000282121	RP11-388P9.3	FALSE	FALSE
ENSG00000282142	CH17-174L20.1	FALSE	FALSE
ENSG00000282143	RP1-163M9.8	FALSE	FALSE
ENSG00000282160	AF067845.2	FALSE	FALSE
ENSG00000282218	RP1-179P9.3	FALSE	FALSE
ENSG00000282221	RP11-27G14.4	FALSE	FALSE
ENSG00000282246	RP11-295P9.13	TRUE	TRUE
ENSG00000282265	RP11-199H2.2	FALSE	FALSE
ENSG00000282278	RP11-231C18.3	FALSE	FALSE
ENSG00000282301	CYP3A7-CYP3A51P	FALSE	FALSE
ENSG00000282317	RP11-173A6.3	TRUE	TRUE
ENSG00000282375	RP11-43A14.2	FALSE	TRUE
ENSG00000282381	RP11-328P23.4	FALSE	FALSE
ENSG00000282386	RP11-422P24.12	TRUE	TRUE
ENSG00000282393	CTD-3113P16.11	TRUE	TRUE
ENSG00000282408	RP3-335E1.1	FALSE	FALSE
ENSG00000282418	RP11-496N12.9	TRUE	FALSE
ENSG00000282419	TEX13D	FALSE	FALSE
ENSG00000282440	RP11-605B16.1	TRUE	TRUE
ENSG00000282478	RP5-1128N12.3	FALSE	FALSE
ENSG00000282527	RP11-389G6.5	TRUE	TRUE
ENSG00000282535	AC092192.1	FALSE	FALSE
ENSG00000282556	RP11-304C12.5	TRUE	TRUE
ENSG00000282564	RP4-553F17.1	FALSE	FALSE
ENSG00000282591	FAM138F	FALSE	TRUE
ENSG00000282602	CTA-286B10.7	TRUE	TRUE
ENSG00000282608	ADORA3	TRUE	TRUE
ENSG00000282686	CH17-31A6.1	FALSE	FALSE
ENSG00000282692	CTD-3212A4.2	FALSE	FALSE
ENSG00000282718	RP11-348H3.8	FALSE	FALSE
ENSG00000282740	RP5-1182A14.7	FALSE	FALSE
ENSG00000282757	DUXB	FALSE	FALSE
ENSG00000282759	RP11-555E9.1	FALSE	FALSE
ENSG00000282772	RP11-753C18.12	TRUE	TRUE
ENSG00000282787	RP11-151A10.3	TRUE	TRUE
ENSG00000282793	RP11-14C10.4	FALSE	FALSE
ENSG00000282804	RP3-369A17.6	FALSE	FALSE
ENSG00000282807	AC008993.3	FALSE	FALSE
ENSG00000282815	TEX13C	FALSE	FALSE
ENSG00000282816	AC000035.3	FALSE	FALSE
ENSG00000282827	RP13-794C1.1	TRUE	TRUE
ENSG00000282828	RP11-443F4.1	FALSE	FALSE
ENSG00000282836	RP11-369J9.1	TRUE	TRUE
ENSG00000282840	GS1-590J6.3	TRUE	TRUE
ENSG00000282843	RP11-380J14.4	FALSE	FALSE
ENSG00000282849	RP11-121P12.1	TRUE	TRUE
ENSG00000282851	BISPR	TRUE	TRUE
ENSG00000282860	RP11-153F10.2	TRUE	TRUE
ENSG00000282863	RP11-90J7.3	FALSE	FALSE
ENSG00000282872	RP11-96L14.8	FALSE	FALSE
ENSG00000282876	RP1-138B7.7	TRUE	TRUE
ENSG00000282881	RP11-49P4.7	TRUE	FALSE
ENSG00000282882	RP11-477N12.6	FALSE	FALSE
ENSG00000282885	RP11-596C23.6	TRUE	TRUE
ENSG00000282887	RP11-470L19.6	FALSE	FALSE
ENSG00000282890	RP11-460M2.1	TRUE	TRUE
ENSG00000282898	RP4-726F1.2	FALSE	FALSE
ENSG00000282906	RP11-252C24.3	FALSE	FALSE
ENSG00000282914	RP1-138A5.3	FALSE	FALSE
ENSG00000282916	RP11-676F20.4	FALSE	FALSE
ENSG00000282917	RP11-121C2.3	FALSE	FALSE
ENSG00000282925	CTD-2195M15.4	FALSE	FALSE
ENSG00000282936	CTC-281F24.5	TRUE	TRUE
ENSG00000282940	RP11-676F20.5	FALSE	FALSE
ENSG00000282943	CTC-490G23.6	TRUE	TRUE
ENSG00000282950	RP11-174O3.6	FALSE	FALSE
ENSG00000282951	CTC-490E21.14	TRUE	TRUE
ENSG00000282952	RP11-17G2.1	FALSE	FALSE
ENSG00000282961	PRNCR1	TRUE	TRUE
ENSG00000282965	RP11-683L23.7	FALSE	FALSE
ENSG00000282975	LINC02034	FALSE	FALSE
ENSG00000282987	RP11-901H12.1	FALSE	FALSE
ENSG00000282988	HIST1H3D	TRUE	TRUE
ENSG00000282996	RP11-351M16.4	TRUE	TRUE
ENSG00000282998	RP11-152D8.1	TRUE	TRUE
ENSG00000283000	RP11-297A16.4	FALSE	FALSE
ENSG00000283001	RP11-317C20.9	FALSE	FALSE
ENSG00000283003	RP11-418I22.3	FALSE	FALSE
ENSG00000283010	RP1-273N12.4	TRUE	TRUE
ENSG00000283025	RP11-477N12.5	FALSE	FALSE
ENSG00000283031	RP11-557N21.1	TRUE	TRUE
ENSG00000283033	RP11-219A15.5	FALSE	FALSE
ENSG00000283036	LINC01988	FALSE	FALSE
ENSG00000283039	KLF18	FALSE	FALSE
ENSG00000283044	RP11-357P18.3	FALSE	FALSE
ENSG00000283051	LINC01668	FALSE	FALSE
ENSG00000283052	RP11-210L7.3	TRUE	FALSE
ENSG00000283053	RP11-30G13.1	FALSE	FALSE
ENSG00000283058	RP11-358H12.1	FALSE	FALSE
ENSG00000283061	ABC7-481722F1.2	FALSE	FALSE
ENSG00000283064	RP1-221C16.8	TRUE	TRUE
ENSG00000283071	RP11-736N17.11	TRUE	TRUE
ENSG00000283072	RP11-359G22.4	FALSE	FALSE
ENSG00000283073	RP11-834C11.15	FALSE	FALSE
ENSG00000283075	RP11-124N19.4	FALSE	FALSE
ENSG00000283078	RP11-11M20.4	TRUE	TRUE
ENSG00000283083	RP11-61G19.2	FALSE	FALSE
ENSG00000283088	CTD-2331H12.8	FALSE	FALSE
ENSG00000283093	CENPVL2	FALSE	FALSE
ENSG00000283095	ABC11-4932300O16.1	FALSE	FALSE
ENSG00000283096	RP11-157J13.1	FALSE	FALSE
ENSG00000283103	LLNLR-245B6.1	TRUE	TRUE
ENSG00000283117	CTD-2060L22.1	FALSE	TRUE
ENSG00000283118	RP11-107E5.4	FALSE	FALSE
ENSG00000283125	RP11-299P2.2	FALSE	FALSE
ENSG00000283138	RP3-488M23.3	FALSE	TRUE
ENSG00000283141	RP11-109A6.5	TRUE	TRUE
ENSG00000283148	RP11-456N14.4	TRUE	TRUE
ENSG00000283149	RP11-134F2.8	FALSE	FALSE
ENSG00000283154	IQCJ-SCHIP1	TRUE	TRUE
ENSG00000283157	RP11-85M22.1	FALSE	FALSE
ENSG00000283164	RP11-499P1.2	TRUE	FALSE
ENSG00000283175	RP11-208N14.5	TRUE	TRUE
ENSG00000283183	RP11-1263C18.2	FALSE	FALSE
ENSG00000283189	RP11-949J7.8	TRUE	FALSE
ENSG00000283196	RP4-614C10.2	TRUE	TRUE
ENSG00000283199	ABC13-47488600E17.1	TRUE	TRUE
ENSG00000283201	RP11-15H20.8	TRUE	TRUE
ENSG00000283205	RP11-350E12.6	TRUE	TRUE
ENSG00000283208	RP11-226E21.4	TRUE	TRUE
ENSG00000283213	CTC-591M7.1	FALSE	FALSE
ENSG00000283215	RP11-344J7.4	FALSE	FALSE
ENSG00000283217	RP11-472I20.3	FALSE	FALSE
ENSG00000283221	RP11-297M9.2	FALSE	FALSE
ENSG00000283227	RP1-20N18.10	FALSE	FALSE
ENSG00000283228	CTD-2021K4.1	FALSE	FALSE
ENSG00000283239	KBTBD11-OT1	FALSE	FALSE
ENSG00000283240	RP11-239A17.1	TRUE	TRUE
ENSG00000283247	RP11-638I8.1	TRUE	TRUE
ENSG00000283255	RP5-968D22.1	FALSE	FALSE
ENSG00000283258	AC007491.1	FALSE	FALSE
ENSG00000283259	ABC14-1188822O7.1	FALSE	FALSE
ENSG00000283265	RP11-95M15.3	TRUE	TRUE
ENSG00000283267	CTB-16J4.1	TRUE	TRUE
ENSG00000283268	RP11-727F15.14	TRUE	TRUE
ENSG00000283286	RP11-386E5.1	FALSE	FALSE
ENSG00000283288	AC138517.6	TRUE	TRUE
ENSG00000283297	RP4-816N1.8	FALSE	FALSE
ENSG00000283303	RP11-109E12.5	TRUE	FALSE
ENSG00000283304	LINC02183	FALSE	FALSE
ENSG00000283314	RP11-263J14.1	FALSE	FALSE
ENSG00000283317	RP11-122G18.11	FALSE	FALSE
ENSG00000283321	RP11-507K12.1	FALSE	TRUE
ENSG00000283324	RP11-235D19.4	TRUE	TRUE
ENSG00000283329	RP13-198D9.4	TRUE	TRUE
ENSG00000283331	RP11-1223D19.4	FALSE	FALSE
ENSG00000283347	RP11-569D9.6	FALSE	FALSE
ENSG00000283352	XXbac-BPGBPG55C20.4	TRUE	TRUE
ENSG00000283360	RP11-122G18.10	FALSE	FALSE
ENSG00000283361	RP11-569D9.5	FALSE	TRUE
ENSG00000283374	TXNRD3NB	FALSE	FALSE
ENSG00000283375	RP11-613D13.10	TRUE	FALSE
ENSG00000283378	CH17-296N19.1	TRUE	TRUE
ENSG00000283383	RP11-499F19.3	FALSE	FALSE
ENSG00000283384	RP11-153I24.5	TRUE	TRUE
ENSG00000283392	RP11-588H7.1	FALSE	FALSE
ENSG00000283400	RP11-203E14.1	FALSE	FALSE
ENSG00000283405	RP5-872K7.8	FALSE	FALSE
ENSG00000283408	RP1-242N11.1	FALSE	TRUE
ENSG00000283413	CTB-76P12.1	TRUE	TRUE
ENSG00000283415	RP11-413N10.3	TRUE	TRUE
ENSG00000283417	RP11-118G23.3	FALSE	FALSE
ENSG00000283422	RP11-256L6.5	TRUE	TRUE
ENSG00000283423	RP11-26L20.5	TRUE	FALSE
ENSG00000283428	RP11-811O14.1	FALSE	FALSE
ENSG00000283434	RP11-249L12.1	FALSE	FALSE
ENSG00000283436	LINC01958	FALSE	FALSE
ENSG00000283439	RP11-104H15.12	FALSE	FALSE
ENSG00000283440	RP11-445H22.3	FALSE	FALSE
ENSG00000283445	RP11-63G10.4	TRUE	TRUE
ENSG00000283457	RP11-53L24.2	TRUE	TRUE
ENSG00000283458	RP11-1I2.1	FALSE	FALSE
ENSG00000283459	RP11-411G2.2	FALSE	FALSE
ENSG00000283463	XX-FW81066F1.2	FALSE	FALSE
ENSG00000283473	RP11-509I21.2	FALSE	FALSE
ENSG00000283480	RP11-204E9.3	TRUE	TRUE
ENSG00000283486	RP11-392E22.9	TRUE	TRUE
ENSG00000283496	ZNF511-PRAP1	FALSE	FALSE
ENSG00000283503	LINC01902	TRUE	TRUE
ENSG00000283504	RP5-958B11.2	FALSE	FALSE
ENSG00000283515	CTD-3138B18.4	FALSE	FALSE
ENSG00000283516	RP11-77H9.1	TRUE	TRUE
ENSG00000283517	RP11-465C12.1	FALSE	FALSE
ENSG00000283518	RP11-53A1.3	FALSE	FALSE
ENSG00000283526	RP11-40A7.2	FALSE	FALSE
ENSG00000283528	RP11-298A10.1	FALSE	FALSE
ENSG00000283536	RP11-624J6.2	TRUE	TRUE
ENSG00000283538	RP11-180P8.1	TRUE	TRUE
ENSG00000283546	RP11-52E20.1	FALSE	FALSE
ENSG00000283554	RP11-413N19.2	TRUE	TRUE
ENSG00000283563	RP11-9J18.1	TRUE	TRUE
ENSG00000283567	CTD-2537I9.19	TRUE	TRUE
ENSG00000283573	RP11-344J7.3	FALSE	TRUE
ENSG00000283579	RP11-545M8.4	FALSE	FALSE
ENSG00000283580	RP5-994D16.12	TRUE	TRUE
ENSG00000283585	CTB-133P21.1	TRUE	TRUE
ENSG00000283594	FAM236C	FALSE	FALSE
ENSG00000283597	FAM169B	TRUE	TRUE
ENSG00000283599	RP11-402P6.15	FALSE	TRUE
ENSG00000283608	RP1-111D6.5	FALSE	FALSE
ENSG00000283627	RP11-151G14.2	FALSE	FALSE
ENSG00000283629	RP11-361H10.7	FALSE	FALSE
ENSG00000283631	RP11-1037J10.1	FALSE	FALSE
ENSG00000283632	EXOC3L2	TRUE	TRUE
ENSG00000283633	AC005301.9	TRUE	TRUE
ENSG00000283635	RP11-5O24.1	TRUE	TRUE
ENSG00000283644	RP13-210D15.9	FALSE	FALSE
ENSG00000283646	LINC02009	FALSE	FALSE
ENSG00000283647	RP11-265B7.1	FALSE	FALSE
ENSG00000283648	RP5-958B11.1	FALSE	FALSE
ENSG00000283654	RP11-244E17.1	TRUE	TRUE
ENSG00000283662	RP11-57A19.7	TRUE	TRUE
ENSG00000283663	CTB-60B18.23	FALSE	FALSE
ENSG00000283667	RP11-793J2.1	TRUE	TRUE
ENSG00000283674	RP11-419I17.1	TRUE	TRUE
ENSG00000283683	RP3-454G6.2	TRUE	TRUE
ENSG00000283689	RP11-434E6.5	TRUE	TRUE
ENSG00000283692	RP11-158M9.1	FALSE	FALSE
ENSG00000283696	RP11-122G18.12	TRUE	TRUE
ENSG00000283697	RP5-937E21.8	TRUE	FALSE
ENSG00000283703	RP11-680F20.6	FALSE	FALSE
ENSG00000283706	PRSS50	FALSE	FALSE
ENSG00000283740	RP11-432M8.22	FALSE	FALSE
ENSG00000283755	CPHXL	FALSE	FALSE
ENSG00000283758	LLNLR-275H8.1	FALSE	FALSE
ENSG00000283761	RP4-714D9.5	TRUE	TRUE
ENSG00000283765	RP11-449K6.5	FALSE	FALSE
ENSG00000283766	AC141930.3	FALSE	FALSE
ENSG00000283769	WI2-1959D15.3	TRUE	TRUE
ENSG00000283776	RP11-432M8.12	FALSE	FALSE
ENSG00000283782	AC116366.7	TRUE	TRUE
ENSG00000283787	PRR33	FALSE	FALSE
ENSG00000283809	AC007326.13	TRUE	TRUE
ENSG00000283828	RP11-98F14.12	TRUE	TRUE
ENSG00000283839	RP11-363K21.1	TRUE	TRUE
ENSG00000283849	RP11-331G2.7	TRUE	TRUE
ENSG00000283866	RP11-680F20.11	FALSE	FALSE
ENSG00000283873	SSU72P4	FALSE	FALSE
ENSG00000283877	AC104304.4	FALSE	FALSE
ENSG00000283897	CTB-88F18.5	TRUE	TRUE
ENSG00000283900	RP1-5O6.7	TRUE	TRUE
ENSG00000283907	LLNLF-96A1.1	FALSE	FALSE
ENSG00000283914	RP11-219G17.9	FALSE	FALSE
ENSG00000283930	RP11-508N22.2	TRUE	TRUE
ENSG00000283932	RP4-788L20.5	FALSE	FALSE
ENSG00000283952	RP11-543B16.5	FALSE	FALSE
ENSG00000283967	RP11-432M8.3	FALSE	FALSE
ENSG00000283973	RP5-848E13.4	TRUE	FALSE
ENSG00000283977	CTD-2010I16.2	TRUE	TRUE
ENSG00000283980	CTD-2659N19.11	TRUE	TRUE
ENSG00000283982	RP11-495L19.1	FALSE	FALSE
ENSG00000283988	RP11-432M8.4	FALSE	FALSE
ENSG00000283991	RP11-42B7.1	FALSE	FALSE
ENSG00000283992	LYNX1	FALSE	FALSE
ENSG00000284018	SSU72P5	FALSE	FALSE
ENSG00000284024	RP11-398C13.8	TRUE	TRUE
ENSG00000284041	RP11-511P7.7	FALSE	FALSE
ENSG00000284042	RP11-321E2.9	FALSE	FALSE
ENSG00000284057	RP11-606E8.2	FALSE	FALSE
ENSG00000284070	KB-1995A5.5	TRUE	TRUE
ENSG00000284188	RP11-173A6.4	TRUE	TRUE
ENSG00000284194	SCO2	FALSE	FALSE
ENSG00000284234	RP11-321E2.8	FALSE	FALSE
ENSG00000284237	RP11-328D5.4	TRUE	TRUE
ENSG00000284240	RP5-1043L3.1	TRUE	TRUE
ENSG00000284283	RP11-321E2.7	FALSE	FALSE
ENSG00000284292	RP5-900K19.2	TRUE	TRUE
ENSG00000284299	RP11-434N15.2	TRUE	TRUE
ENSG00000284306	SSU72P2	FALSE	FALSE
ENSG00000284308	C2orf81	TRUE	TRUE
ENSG00000284337	AC013271.7	TRUE	TRUE
ENSG00000284341	RP11-229P13.28	FALSE	FALSE
ENSG00000284356	RP11-432M8.5	FALSE	FALSE
ENSG00000284373	RP11-321E2.6	FALSE	FALSE
ENSG00000284377	RP11-226B15.1	FALSE	FALSE
ENSG00000284391	RP11-528B10.5	TRUE	TRUE
ENSG00000284393	RP11-266K4.16	FALSE	FALSE
ENSG00000284395	LA16c-312E8.5	FALSE	FALSE
ENSG00000284413	BTBD8	TRUE	TRUE
ENSG00000284418	RP11-370B11.4	FALSE	FALSE
ENSG00000284430	LLNLR-263F3.1	FALSE	TRUE
ENSG00000284431	RP5-1042K10.14	TRUE	FALSE
ENSG00000284438	SSU72P7	FALSE	FALSE
ENSG00000284439	RP11-321E2.2	FALSE	FALSE
ENSG00000284452	RP11-625N16.1	FALSE	FALSE
ENSG00000284461	RABGEF1	TRUE	TRUE
ENSG00000284465	RP11-432M8.2	FALSE	FALSE
ENSG00000284479	AC009477.8	FALSE	FALSE
ENSG00000284484	RP11-490B18.9	FALSE	FALSE
ENSG00000284491	CTD-2265O21.8	FALSE	FALSE
ENSG00000284505	LYNX1	FALSE	FALSE
ENSG00000284512	RP11-303E16.10	TRUE	TRUE
ENSG00000284513	RP3-377H17.3	FALSE	TRUE
ENSG00000284523	RP13-968A2.1	TRUE	TRUE
ENSG00000284526	RP11-666A8.13	TRUE	TRUE
ENSG00000284546	SSU72P3	FALSE	FALSE
ENSG00000284552	RP11-321E2.5	FALSE	FALSE
ENSG00000284554	CTA-150C2.22	FALSE	FALSE
ENSG00000284600	RP11-755H23.1	TRUE	TRUE

### Sheet: PBMC1
Gene ID	Gene Name	NovaSeq 6000	MGISEQ-2000
ENSG00000000003	TSPAN6	TRUE	TRUE
ENSG00000000005	TNMD	FALSE	FALSE
ENSG00000000419	DPM1	TRUE	TRUE
ENSG00000000457	SCYL3	TRUE	TRUE
ENSG00000000460	C1orf112	TRUE	TRUE
ENSG00000000938	FGR	TRUE	TRUE
ENSG00000000971	CFH	TRUE	TRUE
ENSG00000001036	FUCA2	TRUE	TRUE
ENSG00000001084	GCLC	TRUE	TRUE
ENSG00000001167	NFYA	TRUE	TRUE
ENSG00000001460	STPG1	TRUE	TRUE
ENSG00000001461	NIPAL3	TRUE	TRUE
ENSG00000001497	LAS1L	TRUE	TRUE
ENSG00000001561	ENPP4	TRUE	TRUE
ENSG00000001617	SEMA3F	FALSE	FALSE
ENSG00000001626	CFTR	FALSE	FALSE
ENSG00000001629	ANKIB1	TRUE	TRUE
ENSG00000001630	CYP51A1	TRUE	TRUE
ENSG00000001631	KRIT1	TRUE	TRUE
ENSG00000002016	RAD52	TRUE	TRUE
ENSG00000002330	BAD	TRUE	TRUE
ENSG00000002549	LAP3	TRUE	TRUE
ENSG00000002586	CD99	TRUE	TRUE
ENSG00000002587	HS3ST1	TRUE	TRUE
ENSG00000002726	AOC1	TRUE	FALSE
ENSG00000002745	WNT16	TRUE	TRUE
ENSG00000002746	HECW1	TRUE	TRUE
ENSG00000002822	MAD1L1	TRUE	TRUE
ENSG00000002834	LASP1	TRUE	TRUE
ENSG00000002919	SNX11	TRUE	TRUE
ENSG00000002933	TMEM176A	TRUE	TRUE
ENSG00000003056	M6PR	TRUE	TRUE
ENSG00000003096	KLHL13	TRUE	TRUE
ENSG00000003137	CYP26B1	FALSE	FALSE
ENSG00000003147	ICA1	TRUE	TRUE
ENSG00000003249	DBNDD1	TRUE	TRUE
ENSG00000003393	ALS2	TRUE	TRUE
ENSG00000003400	CASP10	TRUE	TRUE
ENSG00000003402	CFLAR	TRUE	TRUE
ENSG00000003436	TFPI	TRUE	TRUE
ENSG00000003509	NDUFAF7	TRUE	TRUE
ENSG00000003756	RBM5	TRUE	TRUE
ENSG00000003987	MTMR7	TRUE	TRUE
ENSG00000003989	SLC7A2	FALSE	FALSE
ENSG00000004059	ARF5	TRUE	TRUE
ENSG00000004139	SARM1	TRUE	TRUE
ENSG00000004142	POLDIP2	TRUE	TRUE
ENSG00000004399	PLXND1	TRUE	TRUE
ENSG00000004455	AK2	TRUE	TRUE
ENSG00000004468	CD38	TRUE	TRUE
ENSG00000004478	FKBP4	TRUE	TRUE
ENSG00000004487	KDM1A	TRUE	TRUE
ENSG00000004534	RBM6	TRUE	TRUE
ENSG00000004660	CAMKK1	TRUE	TRUE
ENSG00000004700	RECQL	TRUE	TRUE
ENSG00000004766	VPS50	TRUE	TRUE
ENSG00000004776	HSPB6	FALSE	FALSE
ENSG00000004777	ARHGAP33	TRUE	TRUE
ENSG00000004779	NDUFAB1	TRUE	TRUE
ENSG00000004799	PDK4	TRUE	TRUE
ENSG00000004809	SLC22A16	TRUE	TRUE
ENSG00000004838	ZMYND10	TRUE	TRUE
ENSG00000004846	ABCB5	TRUE	TRUE
ENSG00000004848	ARX	FALSE	FALSE
ENSG00000004864	SLC25A13	TRUE	TRUE
ENSG00000004866	ST7	TRUE	TRUE
ENSG00000004897	CDC27	TRUE	TRUE
ENSG00000004939	SLC4A1	TRUE	TRUE
ENSG00000004948	CALCR	FALSE	FALSE
ENSG00000004961	HCCS	TRUE	TRUE
ENSG00000004975	DVL2	TRUE	TRUE
ENSG00000005001	PRSS22	TRUE	TRUE
ENSG00000005007	UPF1	TRUE	TRUE
ENSG00000005020	SKAP2	TRUE	TRUE
ENSG00000005022	SLC25A5	TRUE	TRUE
ENSG00000005059	MCUB	TRUE	TRUE
ENSG00000005073	HOXA11	TRUE	TRUE
ENSG00000005075	POLR2J	TRUE	TRUE
ENSG00000005100	DHX33	TRUE	TRUE
ENSG00000005102	MEOX1	TRUE	TRUE
ENSG00000005108	THSD7A	FALSE	FALSE
ENSG00000005156	LIG3	TRUE	TRUE
ENSG00000005175	RPAP3	TRUE	TRUE
ENSG00000005187	ACSM3	TRUE	TRUE
ENSG00000005189	AC004381.6	TRUE	TRUE
ENSG00000005194	CIAPIN1	TRUE	TRUE
ENSG00000005206	SPPL2B	TRUE	TRUE
ENSG00000005238	FAM214B	TRUE	TRUE
ENSG00000005243	COPZ2	TRUE	TRUE
ENSG00000005249	PRKAR2B	TRUE	TRUE
ENSG00000005302	MSL3	TRUE	TRUE
ENSG00000005339	CREBBP	TRUE	TRUE
ENSG00000005379	TSPOAP1	TRUE	TRUE
ENSG00000005381	MPO	TRUE	TRUE
ENSG00000005421	PON1	TRUE	FALSE
ENSG00000005436	GCFC2	TRUE	TRUE
ENSG00000005448	WDR54	TRUE	TRUE
ENSG00000005469	CROT	TRUE	TRUE
ENSG00000005471	ABCB4	TRUE	TRUE
ENSG00000005483	KMT2E	TRUE	TRUE
ENSG00000005486	RHBDD2	TRUE	TRUE
ENSG00000005513	SOX8	TRUE	TRUE
ENSG00000005700	IBTK	TRUE	TRUE
ENSG00000005801	ZNF195	TRUE	TRUE
ENSG00000005810	MYCBP2	TRUE	TRUE
ENSG00000005812	FBXL3	TRUE	TRUE
ENSG00000005844	ITGAL	TRUE	TRUE
ENSG00000005882	PDK2	TRUE	TRUE
ENSG00000005884	ITGA3	TRUE	TRUE
ENSG00000005889	ZFX	TRUE	TRUE
ENSG00000005893	LAMP2	TRUE	TRUE
ENSG00000005961	ITGA2B	TRUE	TRUE
ENSG00000005981	ASB4	FALSE	FALSE
ENSG00000006007	GDE1	TRUE	TRUE
ENSG00000006015	C19orf60	TRUE	TRUE
ENSG00000006016	CRLF1	TRUE	TRUE
ENSG00000006025	OSBPL7	TRUE	TRUE
ENSG00000006042	TMEM98	TRUE	TRUE
ENSG00000006047	YBX2	TRUE	TRUE
ENSG00000006059	KRT33A	FALSE	FALSE
ENSG00000006062	MAP3K14	TRUE	TRUE
ENSG00000006071	ABCC8	FALSE	FALSE
ENSG00000006116	CACNG3	FALSE	FALSE
ENSG00000006118	TMEM132A	FALSE	FALSE
ENSG00000006125	AP2B1	TRUE	TRUE
ENSG00000006128	TAC1	FALSE	FALSE
ENSG00000006194	ZNF263	TRUE	TRUE
ENSG00000006210	CX3CL1	FALSE	TRUE
ENSG00000006282	SPATA20	TRUE	TRUE
ENSG00000006283	CACNA1G	FALSE	FALSE
ENSG00000006327	TNFRSF12A	TRUE	TRUE
ENSG00000006377	DLX6	FALSE	FALSE
ENSG00000006432	MAP3K9	TRUE	TRUE
ENSG00000006451	RALA	TRUE	TRUE
ENSG00000006453	BAIAP2L1	TRUE	TRUE
ENSG00000006459	KDM7A	TRUE	TRUE
ENSG00000006468	ETV1	TRUE	TRUE
ENSG00000006530	AGK	TRUE	TRUE
ENSG00000006534	ALDH3B1	TRUE	TRUE
ENSG00000006555	TTC22	TRUE	TRUE
ENSG00000006576	PHTF2	TRUE	TRUE
ENSG00000006606	CCL26	FALSE	FALSE
ENSG00000006607	FARP2	TRUE	TRUE
ENSG00000006611	USH1C	FALSE	FALSE
ENSG00000006625	GGCT	TRUE	TRUE
ENSG00000006634	DBF4	TRUE	TRUE
ENSG00000006638	TBXA2R	TRUE	TRUE
ENSG00000006652	IFRD1	TRUE	TRUE
ENSG00000006659	LGALS14	TRUE	TRUE
ENSG00000006695	COX10	TRUE	TRUE
ENSG00000006704	GTF2IRD1	TRUE	TRUE
ENSG00000006712	PAF1	TRUE	TRUE
ENSG00000006715	VPS41	TRUE	TRUE
ENSG00000006740	ARHGAP44	TRUE	TRUE
ENSG00000006744	ELAC2	TRUE	TRUE
ENSG00000006747	SCIN	TRUE	TRUE
ENSG00000006756	ARSD	TRUE	TRUE
ENSG00000006757	PNPLA4	TRUE	TRUE
ENSG00000006788	MYH13	FALSE	FALSE
ENSG00000006831	ADIPOR2	TRUE	TRUE
ENSG00000006837	CDKL3	TRUE	TRUE
ENSG00000007001	UPP2	FALSE	FALSE
ENSG00000007038	PRSS21	TRUE	TRUE
ENSG00000007047	MARK4	TRUE	TRUE
ENSG00000007062	PROM1	TRUE	TRUE
ENSG00000007080	CCDC124	TRUE	TRUE
ENSG00000007129	CEACAM21	TRUE	TRUE
ENSG00000007168	PAFAH1B1	TRUE	TRUE
ENSG00000007171	NOS2	FALSE	FALSE
ENSG00000007174	DNAH9	FALSE	TRUE
ENSG00000007202	KIAA0100	TRUE	TRUE
ENSG00000007216	SLC13A2	FALSE	FALSE
ENSG00000007237	GAS7	TRUE	TRUE
ENSG00000007255	TRAPPC6A	TRUE	TRUE
ENSG00000007264	MATK	TRUE	TRUE
ENSG00000007306	CEACAM7	FALSE	FALSE
ENSG00000007312	CD79B	TRUE	TRUE
ENSG00000007314	SCN4A	TRUE	TRUE
ENSG00000007341	ST7L	TRUE	TRUE
ENSG00000007350	TKTL1	TRUE	TRUE
ENSG00000007372	PAX6	TRUE	TRUE
ENSG00000007376	RPUSD1	TRUE	TRUE
ENSG00000007384	RHBDF1	TRUE	TRUE
ENSG00000007392	LUC7L	TRUE	TRUE
ENSG00000007402	CACNA2D2	TRUE	TRUE
ENSG00000007516	BAIAP3	TRUE	TRUE
ENSG00000007520	TSR3	TRUE	TRUE
ENSG00000007541	PIGQ	TRUE	TRUE
ENSG00000007545	CRAMP1	TRUE	TRUE
ENSG00000007866	TEAD3	TRUE	TRUE
ENSG00000007908	SELE	FALSE	FALSE
ENSG00000007923	DNAJC11	TRUE	TRUE
ENSG00000007933	FMO3	TRUE	FALSE
ENSG00000007944	MYLIP	TRUE	TRUE
ENSG00000007952	NOX1	FALSE	FALSE
ENSG00000007968	E2F2	TRUE	TRUE
ENSG00000008018	PSMB1	TRUE	TRUE
ENSG00000008056	SYN1	TRUE	TRUE
ENSG00000008083	JARID2	TRUE	TRUE
ENSG00000008086	CDKL5	TRUE	TRUE
ENSG00000008118	CAMK1G	FALSE	FALSE
ENSG00000008128	CDK11A	TRUE	TRUE
ENSG00000008130	NADK	TRUE	TRUE
ENSG00000008196	TFAP2B	FALSE	FALSE
ENSG00000008197	TFAP2D	TRUE	TRUE
ENSG00000008226	DLEC1	TRUE	TRUE
ENSG00000008256	CYTH3	TRUE	TRUE
ENSG00000008277	ADAM22	TRUE	TRUE
ENSG00000008282	SYPL1	TRUE	TRUE
ENSG00000008283	CYB561	TRUE	TRUE
ENSG00000008294	SPAG9	TRUE	TRUE
ENSG00000008300	CELSR3	TRUE	TRUE
ENSG00000008311	AASS	TRUE	TRUE
ENSG00000008323	PLEKHG6	TRUE	TRUE
ENSG00000008324	SS18L2	TRUE	TRUE
ENSG00000008382	MPND	TRUE	TRUE
ENSG00000008394	MGST1	TRUE	TRUE
ENSG00000008405	CRY1	TRUE	TRUE
ENSG00000008438	PGLYRP1	TRUE	TRUE
ENSG00000008441	NFIX	TRUE	TRUE
ENSG00000008513	ST3GAL1	TRUE	TRUE
ENSG00000008516	MMP25	TRUE	TRUE
ENSG00000008517	IL32	TRUE	TRUE
ENSG00000008710	PKD1	TRUE	TRUE
ENSG00000008735	MAPK8IP2	TRUE	TRUE
ENSG00000008838	MED24	TRUE	TRUE
ENSG00000008853	RHOBTB2	TRUE	TRUE
ENSG00000008869	HEATR5B	TRUE	TRUE
ENSG00000008952	SEC62	TRUE	TRUE
ENSG00000008988	RPS20	TRUE	TRUE
ENSG00000009307	CSDE1	TRUE	TRUE
ENSG00000009335	UBE3C	TRUE	TRUE
ENSG00000009413	REV3L	TRUE	TRUE
ENSG00000009694	TENM1	TRUE	TRUE
ENSG00000009709	PAX7	FALSE	FALSE
ENSG00000009724	MASP2	TRUE	TRUE
ENSG00000009765	IYD	FALSE	TRUE
ENSG00000009780	FAM76A	TRUE	TRUE
ENSG00000009790	TRAF3IP3	TRUE	TRUE
ENSG00000009830	POMT2	TRUE	TRUE
ENSG00000009844	VTA1	TRUE	TRUE
ENSG00000009950	MLXIPL	TRUE	TRUE
ENSG00000009954	BAZ1B	TRUE	TRUE
ENSG00000010017	RANBP9	TRUE	TRUE
ENSG00000010030	ETV7	TRUE	TRUE
ENSG00000010072	SPRTN	TRUE	TRUE
ENSG00000010165	METTL13	TRUE	TRUE
ENSG00000010219	DYRK4	TRUE	TRUE
ENSG00000010244	ZNF207	TRUE	TRUE
ENSG00000010256	UQCRC1	TRUE	TRUE
ENSG00000010270	STARD3NL	TRUE	TRUE
ENSG00000010278	CD9	TRUE	TRUE
ENSG00000010282	HHATL	TRUE	FALSE
ENSG00000010292	NCAPD2	TRUE	TRUE
ENSG00000010295	IFFO1	TRUE	TRUE
ENSG00000010310	GIPR	TRUE	TRUE
ENSG00000010318	PHF7	TRUE	TRUE
ENSG00000010319	SEMA3G	TRUE	TRUE
ENSG00000010322	NISCH	TRUE	TRUE
ENSG00000010327	STAB1	TRUE	TRUE
ENSG00000010361	FUZ	TRUE	TRUE
ENSG00000010379	SLC6A13	TRUE	TRUE
ENSG00000010404	IDS	TRUE	TRUE
ENSG00000010438	PRSS3	TRUE	TRUE
ENSG00000010539	ZNF200	TRUE	TRUE
ENSG00000010610	CD4	TRUE	TRUE
ENSG00000010626	LRRC23	TRUE	TRUE
ENSG00000010671	BTK	TRUE	TRUE
ENSG00000010704	HFE	TRUE	TRUE
ENSG00000010803	SCMH1	TRUE	TRUE
ENSG00000010810	FYN	TRUE	TRUE
ENSG00000010818	HIVEP2	TRUE	TRUE
ENSG00000010932	FMO1	TRUE	TRUE
ENSG00000011007	ELOA	TRUE	TRUE
ENSG00000011009	LYPLA2	TRUE	TRUE
ENSG00000011021	CLCN6	TRUE	TRUE
ENSG00000011028	MRC2	TRUE	TRUE
ENSG00000011052	NME1-NME2	TRUE	TRUE
ENSG00000011083	SLC6A7	TRUE	TRUE
ENSG00000011105	TSPAN9	TRUE	TRUE
ENSG00000011114	BTBD7	TRUE	TRUE
ENSG00000011132	APBA3	TRUE	TRUE
ENSG00000011143	MKS1	TRUE	TRUE
ENSG00000011198	ABHD5	TRUE	TRUE
ENSG00000011201	ANOS1	TRUE	TRUE
ENSG00000011243	AKAP8L	TRUE	TRUE
ENSG00000011258	MBTD1	TRUE	TRUE
ENSG00000011260	UTP18	TRUE	TRUE
ENSG00000011275	RNF216	TRUE	TRUE
ENSG00000011295	TTC19	TRUE	TRUE
ENSG00000011304	PTBP1	TRUE	TRUE
ENSG00000011332	DPF1	TRUE	TRUE
ENSG00000011347	SYT7	TRUE	TRUE
ENSG00000011376	LARS2	TRUE	TRUE
ENSG00000011405	PIK3C2A	TRUE	TRUE
ENSG00000011422	PLAUR	TRUE	TRUE
ENSG00000011426	ANLN	TRUE	TRUE
ENSG00000011451	WIZ	TRUE	TRUE
ENSG00000011454	RABGAP1	TRUE	TRUE
ENSG00000011465	DCN	FALSE	FALSE
ENSG00000011478	QPCTL	TRUE	TRUE
ENSG00000011485	PPP5C	TRUE	TRUE
ENSG00000011523	CEP68	TRUE	TRUE
ENSG00000011566	MAP4K3	TRUE	TRUE
ENSG00000011590	ZBTB32	TRUE	TRUE
ENSG00000011600	TYROBP	TRUE	TRUE
ENSG00000011638	TMEM159	TRUE	TRUE
ENSG00000011677	GABRA3	FALSE	FALSE
ENSG00000012048	BRCA1	TRUE	TRUE
ENSG00000012061	ERCC1	TRUE	TRUE
ENSG00000012124	CD22	TRUE	TRUE
ENSG00000012171	SEMA3B	TRUE	TRUE
ENSG00000012174	MBTPS2	TRUE	TRUE
ENSG00000012211	PRICKLE3	TRUE	TRUE
ENSG00000012223	LTF	FALSE	FALSE
ENSG00000012232	EXTL3	TRUE	TRUE
ENSG00000012504	NR1H4	FALSE	FALSE
ENSG00000012660	ELOVL5	TRUE	TRUE
ENSG00000012779	ALOX5	TRUE	TRUE
ENSG00000012817	KDM5D	TRUE	TRUE
ENSG00000012822	CALCOCO1	TRUE	TRUE
ENSG00000012963	UBR7	TRUE	TRUE
ENSG00000012983	MAP4K5	TRUE	TRUE
ENSG00000013016	EHD3	TRUE	TRUE
ENSG00000013275	PSMC4	TRUE	TRUE
ENSG00000013288	MAN2B2	TRUE	TRUE
ENSG00000013293	SLC7A14	TRUE	TRUE
ENSG00000013297	CLDN11	TRUE	TRUE
ENSG00000013306	SLC25A39	TRUE	TRUE
ENSG00000013364	MVP	TRUE	TRUE
ENSG00000013374	NUB1	TRUE	TRUE
ENSG00000013375	PGM3	TRUE	TRUE
ENSG00000013392	RWDD2A	TRUE	TRUE
ENSG00000013441	CLK1	TRUE	TRUE
ENSG00000013503	POLR3B	TRUE	TRUE
ENSG00000013523	ANGEL1	TRUE	TRUE
ENSG00000013561	RNF14	TRUE	TRUE
ENSG00000013563	DNASE1L1	TRUE	TRUE
ENSG00000013573	DDX11	TRUE	TRUE
ENSG00000013583	HEBP1	TRUE	TRUE
ENSG00000013588	GPRC5A	TRUE	TRUE
ENSG00000013619	MAMLD1	TRUE	TRUE
ENSG00000013725	CD6	TRUE	TRUE
ENSG00000013810	TACC3	TRUE	TRUE
ENSG00000014123	UFL1	TRUE	TRUE
ENSG00000014138	POLA2	TRUE	TRUE
ENSG00000014164	ZC3H3	TRUE	TRUE
ENSG00000014216	CAPN1	TRUE	TRUE
ENSG00000014257	ACPP	TRUE	TRUE
ENSG00000014641	MDH1	TRUE	TRUE
ENSG00000014824	SLC30A9	TRUE	TRUE
ENSG00000014914	MTMR11	TRUE	TRUE
ENSG00000014919	COX15	TRUE	TRUE
ENSG00000015133	CCDC88C	TRUE	TRUE
ENSG00000015153	YAF2	TRUE	TRUE
ENSG00000015171	ZMYND11	TRUE	TRUE
ENSG00000015285	WAS	TRUE	TRUE
ENSG00000015413	DPEP1	TRUE	TRUE
ENSG00000015475	BID	TRUE	TRUE
ENSG00000015479	MATR3	TRUE	TRUE
ENSG00000015520	NPC1L1	TRUE	FALSE
ENSG00000015532	XYLT2	TRUE	TRUE
ENSG00000015568	RGPD5	TRUE	TRUE
ENSG00000015592	STMN4	TRUE	TRUE
ENSG00000015676	NUDCD3	TRUE	TRUE
ENSG00000016082	ISL1	FALSE	FALSE
ENSG00000016391	CHDH	TRUE	TRUE
ENSG00000016402	IL20RA	FALSE	FALSE
ENSG00000016490	CLCA1	FALSE	FALSE
ENSG00000016602	CLCA4	FALSE	FALSE
ENSG00000016864	GLT8D1	TRUE	TRUE
ENSG00000017260	ATP2C1	TRUE	TRUE
ENSG00000017427	IGF1	TRUE	TRUE
ENSG00000017483	SLC38A5	TRUE	TRUE
ENSG00000017797	RALBP1	TRUE	TRUE
ENSG00000018189	RUFY3	TRUE	TRUE
ENSG00000018236	CNTN1	FALSE	FALSE
ENSG00000018280	SLC11A1	TRUE	TRUE
ENSG00000018408	WWTR1	TRUE	TRUE
ENSG00000018510	AGPS	TRUE	TRUE
ENSG00000018610	CXorf56	TRUE	TRUE
ENSG00000018625	ATP1A2	TRUE	TRUE
ENSG00000018699	TTC27	TRUE	TRUE
ENSG00000018869	ZNF582	TRUE	TRUE
ENSG00000019102	VSIG2	TRUE	TRUE
ENSG00000019144	PHLDB1	TRUE	TRUE
ENSG00000019169	MARCO	TRUE	TRUE
ENSG00000019186	CYP24A1	TRUE	TRUE
ENSG00000019485	PRDM11	TRUE	TRUE
ENSG00000019505	SYT13	FALSE	FALSE
ENSG00000019549	SNAI2	FALSE	FALSE
ENSG00000019582	CD74	TRUE	TRUE
ENSG00000019991	HGF	TRUE	TRUE
ENSG00000019995	ZRANB1	TRUE	TRUE
ENSG00000020129	NCDN	TRUE	TRUE
ENSG00000020181	ADGRA2	TRUE	TRUE
ENSG00000020256	ZFP64	TRUE	TRUE
ENSG00000020426	MNAT1	TRUE	TRUE
ENSG00000020577	SAMD4A	TRUE	TRUE
ENSG00000020633	RUNX3	TRUE	TRUE
ENSG00000020922	MRE11	TRUE	TRUE
ENSG00000021300	PLEKHB1	TRUE	TRUE
ENSG00000021355	SERPINB1	TRUE	TRUE
ENSG00000021461	CYP3A43	TRUE	FALSE
ENSG00000021488	SLC7A9	TRUE	TRUE
ENSG00000021574	SPAST	TRUE	TRUE
ENSG00000021645	NRXN3	FALSE	FALSE
ENSG00000021762	OSBPL5	TRUE	TRUE
ENSG00000021776	AQR	TRUE	TRUE
ENSG00000021826	CPS1	TRUE	TRUE
ENSG00000021852	C8B	FALSE	FALSE
ENSG00000022267	FHL1	TRUE	TRUE
ENSG00000022277	RTFDC1	TRUE	TRUE
ENSG00000022355	GABRA1	FALSE	FALSE
ENSG00000022556	NLRP2	TRUE	TRUE
ENSG00000022567	SLC45A4	TRUE	TRUE
ENSG00000022840	RNF10	TRUE	TRUE
ENSG00000022976	ZNF839	TRUE	TRUE
ENSG00000023041	ZDHHC6	TRUE	TRUE
ENSG00000023171	GRAMD1B	TRUE	TRUE
ENSG00000023191	RNH1	TRUE	TRUE
ENSG00000023228	NDUFS1	TRUE	TRUE
ENSG00000023287	RB1CC1	TRUE	TRUE
ENSG00000023318	ERP44	TRUE	TRUE
ENSG00000023330	ALAS1	TRUE	TRUE
ENSG00000023445	BIRC3	TRUE	TRUE
ENSG00000023516	AKAP11	TRUE	TRUE
ENSG00000023572	GLRX2	TRUE	TRUE
ENSG00000023608	SNAPC1	TRUE	TRUE
ENSG00000023697	DERA	TRUE	TRUE
ENSG00000023734	STRAP	TRUE	TRUE
ENSG00000023839	ABCC2	TRUE	TRUE
ENSG00000023892	DEF6	TRUE	TRUE
ENSG00000023902	PLEKHO1	TRUE	TRUE
ENSG00000023909	GCLM	TRUE	TRUE
ENSG00000024048	UBR2	TRUE	TRUE
ENSG00000024422	EHD2	TRUE	TRUE
ENSG00000024526	DEPDC1	TRUE	TRUE
ENSG00000024862	CCDC28A	TRUE	TRUE
ENSG00000025039	RRAGD	TRUE	TRUE
ENSG00000025156	HSF2	TRUE	TRUE
ENSG00000025293	PHF20	TRUE	TRUE
ENSG00000025423	HSD17B6	TRUE	TRUE
ENSG00000025434	NR1H3	TRUE	TRUE
ENSG00000025708	TYMP	TRUE	TRUE
ENSG00000025770	NCAPH2	TRUE	TRUE
ENSG00000025772	TOMM34	TRUE	TRUE
ENSG00000025796	SEC63	TRUE	TRUE
ENSG00000025800	KPNA6	TRUE	TRUE
ENSG00000026025	VIM	TRUE	TRUE
ENSG00000026036	RTEL1-TNFRSF6B	TRUE	TRUE
ENSG00000026103	FAS	TRUE	TRUE
ENSG00000026297	RNASET2	TRUE	TRUE
ENSG00000026508	CD44	TRUE	TRUE
ENSG00000026559	KCNG1	TRUE	TRUE
ENSG00000026652	AGPAT4	TRUE	TRUE
ENSG00000026751	SLAMF7	TRUE	TRUE
ENSG00000026950	BTN3A1	TRUE	TRUE
ENSG00000027001	MIPEP	TRUE	TRUE
ENSG00000027075	PRKCH	TRUE	TRUE
ENSG00000027644	INSRR	FALSE	FALSE
ENSG00000027697	IFNGR1	TRUE	TRUE
ENSG00000027847	B4GALT7	TRUE	TRUE
ENSG00000027869	SH2D2A	TRUE	TRUE
ENSG00000028116	VRK2	TRUE	TRUE
ENSG00000028137	TNFRSF1B	TRUE	TRUE
ENSG00000028203	VEZT	TRUE	TRUE
ENSG00000028277	POU2F2	TRUE	TRUE
ENSG00000028310	BRD9	TRUE	TRUE
ENSG00000028528	SNX1	TRUE	TRUE
ENSG00000028839	TBPL1	TRUE	TRUE
ENSG00000029153	ARNTL2	TRUE	TRUE
ENSG00000029363	BCLAF1	TRUE	TRUE
ENSG00000029364	SLC39A9	TRUE	TRUE
ENSG00000029534	ANK1	TRUE	TRUE
ENSG00000029559	IBSP	FALSE	FALSE
ENSG00000029639	TFB1M	TRUE	TRUE
ENSG00000029725	RABEP1	TRUE	TRUE
ENSG00000029993	HMGB3	TRUE	TRUE
ENSG00000030066	NUP160	TRUE	TRUE
ENSG00000030110	BAK1	TRUE	TRUE
ENSG00000030304	MUSK	FALSE	FALSE
ENSG00000030419	IKZF2	TRUE	TRUE
ENSG00000030582	GRN	TRUE	TRUE
ENSG00000031003	FAM13B	TRUE	TRUE
ENSG00000031081	ARHGAP31	TRUE	TRUE
ENSG00000031691	CENPQ	TRUE	TRUE
ENSG00000031698	SARS	TRUE	TRUE
ENSG00000031823	RANBP3	TRUE	TRUE
ENSG00000032219	ARID4A	TRUE	TRUE
ENSG00000032389	TSSC1	TRUE	TRUE
ENSG00000032444	PNPLA6	TRUE	TRUE
ENSG00000032742	IFT88	TRUE	TRUE
ENSG00000033011	ALG1	TRUE	TRUE
ENSG00000033030	ZCCHC8	TRUE	TRUE
ENSG00000033050	ABCF2	TRUE	TRUE
ENSG00000033100	CHPF2	TRUE	TRUE
ENSG00000033122	LRRC7	TRUE	TRUE
ENSG00000033170	FUT8	TRUE	TRUE
ENSG00000033178	UBA6	TRUE	TRUE
ENSG00000033327	GAB2	TRUE	TRUE
ENSG00000033627	ATP6V0A1	TRUE	TRUE
ENSG00000033800	PIAS1	TRUE	TRUE
ENSG00000033867	SLC4A7	TRUE	TRUE
ENSG00000034053	APBA2	TRUE	TRUE
ENSG00000034152	MAP2K3	TRUE	TRUE
ENSG00000034239	EFCAB1	FALSE	FALSE
ENSG00000034510	TMSB10	TRUE	TRUE
ENSG00000034533	ASTE1	TRUE	TRUE
ENSG00000034677	RNF19A	TRUE	TRUE
ENSG00000034693	PEX3	TRUE	TRUE
ENSG00000034713	GABARAPL2	TRUE	TRUE
ENSG00000034971	MYOC	FALSE	FALSE
ENSG00000035115	SH3YL1	TRUE	TRUE
ENSG00000035141	FAM136A	TRUE	TRUE
ENSG00000035403	VCL	TRUE	TRUE
ENSG00000035499	DEPDC1B	TRUE	TRUE
ENSG00000035664	DAPK2	TRUE	TRUE
ENSG00000035681	NSMAF	TRUE	TRUE
ENSG00000035687	ADSS	TRUE	TRUE
ENSG00000035720	STAP1	TRUE	TRUE
ENSG00000035862	TIMP2	TRUE	TRUE
ENSG00000035928	RFC1	TRUE	TRUE
ENSG00000036054	TBC1D23	TRUE	TRUE
ENSG00000036257	CUL3	TRUE	TRUE
ENSG00000036448	MYOM2	TRUE	TRUE
ENSG00000036473	OTC	FALSE	FALSE
ENSG00000036530	CYP46A1	TRUE	TRUE
ENSG00000036549	ZZZ3	TRUE	TRUE
ENSG00000036565	SLC18A1	TRUE	TRUE
ENSG00000036672	USP2	TRUE	TRUE
ENSG00000036828	CASR	FALSE	FALSE
ENSG00000037042	TUBG2	TRUE	TRUE
ENSG00000037241	RPL26L1	TRUE	TRUE
ENSG00000037280	FLT4	TRUE	TRUE
ENSG00000037474	NSUN2	TRUE	TRUE
ENSG00000037637	FBXO42	TRUE	TRUE
ENSG00000037749	MFAP3	TRUE	TRUE
ENSG00000037757	MRI1	TRUE	TRUE
ENSG00000037897	METTL1	TRUE	TRUE
ENSG00000037965	HOXC8	FALSE	FALSE
ENSG00000038002	AGA	TRUE	TRUE
ENSG00000038210	PI4K2B	TRUE	TRUE
ENSG00000038219	BOD1L1	TRUE	TRUE
ENSG00000038274	MAT2B	TRUE	TRUE
ENSG00000038295	TLL1	FALSE	FALSE
ENSG00000038358	EDC4	TRUE	TRUE
ENSG00000038382	TRIO	TRUE	TRUE
ENSG00000038427	VCAN	TRUE	TRUE
ENSG00000038532	CLEC16A	TRUE	TRUE
ENSG00000038945	MSR1	TRUE	TRUE
ENSG00000039068	CDH1	TRUE	TRUE
ENSG00000039123	SKIV2L2	TRUE	TRUE
ENSG00000039139	DNAH5	FALSE	FALSE
ENSG00000039319	ZFYVE16	TRUE	TRUE
ENSG00000039523	FAM65A	TRUE	TRUE
ENSG00000039537	C6	FALSE	FALSE
ENSG00000039560	RAI14	TRUE	TRUE
ENSG00000039600	SOX30	TRUE	TRUE
ENSG00000039650	PNKP	TRUE	TRUE
ENSG00000039987	BEST2	TRUE	TRUE
ENSG00000040199	PHLPP2	TRUE	TRUE
ENSG00000040275	SPDL1	TRUE	TRUE
ENSG00000040341	STAU2	TRUE	TRUE
ENSG00000040487	PQLC2	TRUE	TRUE
ENSG00000040531	CTNS	TRUE	TRUE
ENSG00000040608	RTN4R	TRUE	TRUE
ENSG00000040633	PHF23	TRUE	TRUE
ENSG00000040731	CDH10	FALSE	FALSE
ENSG00000040933	INPP4A	TRUE	TRUE
ENSG00000041353	RAB27B	TRUE	TRUE
ENSG00000041357	PSMA4	TRUE	TRUE
ENSG00000041515	MYO16	TRUE	TRUE
ENSG00000041802	LSG1	TRUE	TRUE
ENSG00000041880	PARP3	TRUE	TRUE
ENSG00000041982	TNC	TRUE	TRUE
ENSG00000041988	THAP3	TRUE	TRUE
ENSG00000042062	FAM65C	TRUE	TRUE
ENSG00000042088	TDP1	TRUE	TRUE
ENSG00000042286	AIFM2	TRUE	TRUE
ENSG00000042304	C2orf83	FALSE	FALSE
ENSG00000042317	SPATA7	TRUE	TRUE
ENSG00000042429	MED17	TRUE	TRUE
ENSG00000042445	RETSAT	TRUE	TRUE
ENSG00000042493	CAPG	TRUE	TRUE
ENSG00000042753	AP2S1	TRUE	TRUE
ENSG00000042781	USH2A	FALSE	FALSE
ENSG00000042813	ZPBP	TRUE	TRUE
ENSG00000042832	TG	TRUE	TRUE
ENSG00000042980	ADAM28	TRUE	TRUE
ENSG00000043039	BARX2	TRUE	TRUE
ENSG00000043093	DCUN1D1	TRUE	TRUE
ENSG00000043143	JADE2	TRUE	TRUE
ENSG00000043355	ZIC2	FALSE	FALSE
ENSG00000043462	LCP2	TRUE	TRUE
ENSG00000043514	TRIT1	TRUE	TRUE
ENSG00000043591	ADRB1	TRUE	TRUE
ENSG00000044012	GUCA2B	TRUE	TRUE
ENSG00000044090	CUL7	TRUE	TRUE
ENSG00000044115	CTNNA1	TRUE	TRUE
ENSG00000044446	PHKA2	TRUE	TRUE
ENSG00000044459	CNTLN	TRUE	TRUE
ENSG00000044524	EPHA3	FALSE	FALSE
ENSG00000044574	HSPA5	TRUE	TRUE
ENSG00000046604	DSG2	TRUE	TRUE
ENSG00000046647	GEMIN8	TRUE	TRUE
ENSG00000046651	OFD1	TRUE	TRUE
ENSG00000046653	GPM6B	TRUE	TRUE
ENSG00000046774	MAGEC2	FALSE	FALSE
ENSG00000046889	PREX2	TRUE	TRUE
ENSG00000047056	WDR37	TRUE	TRUE
ENSG00000047188	YTHDC2	TRUE	TRUE
ENSG00000047230	CTPS2	TRUE	TRUE
ENSG00000047249	ATP6V1H	TRUE	TRUE
ENSG00000047315	POLR2B	TRUE	TRUE
ENSG00000047346	FAM214A	TRUE	TRUE
ENSG00000047365	ARAP2	TRUE	TRUE
ENSG00000047410	TPR	TRUE	TRUE
ENSG00000047457	CP	TRUE	TRUE
ENSG00000047578	KIAA0556	TRUE	TRUE
ENSG00000047579	DTNBP1	TRUE	TRUE
ENSG00000047597	XK	TRUE	TRUE
ENSG00000047617	ANO2	FALSE	FALSE
ENSG00000047621	C12orf4	TRUE	TRUE
ENSG00000047634	SCML1	TRUE	TRUE
ENSG00000047644	WWC3	TRUE	TRUE
ENSG00000047648	ARHGAP6	TRUE	TRUE
ENSG00000047662	FAM184B	TRUE	TRUE
ENSG00000047849	MAP4	TRUE	TRUE
ENSG00000047932	GOPC	TRUE	TRUE
ENSG00000047936	ROS1	FALSE	FALSE
ENSG00000048028	USP28	TRUE	TRUE
ENSG00000048052	HDAC9	TRUE	TRUE
ENSG00000048140	TSPAN17	TRUE	TRUE
ENSG00000048162	NOP16	TRUE	TRUE
ENSG00000048342	CC2D2A	TRUE	TRUE
ENSG00000048392	RRM2B	TRUE	TRUE
ENSG00000048405	ZNF800	TRUE	TRUE
ENSG00000048462	TNFRSF17	TRUE	TRUE
ENSG00000048471	SNX29	TRUE	TRUE
ENSG00000048540	LMO3	FALSE	FALSE
ENSG00000048544	MRPS10	TRUE	TRUE
ENSG00000048545	GUCA1A	FALSE	FALSE
ENSG00000048649	RSF1	TRUE	TRUE
ENSG00000048707	VPS13D	TRUE	TRUE
ENSG00000048740	CELF2	TRUE	TRUE
ENSG00000048828	FAM120A	TRUE	TRUE
ENSG00000048991	R3HDM1	TRUE	TRUE
ENSG00000049089	COL9A2	TRUE	TRUE
ENSG00000049130	KITLG	FALSE	FALSE
ENSG00000049167	ERCC8	TRUE	TRUE
ENSG00000049192	ADAMTS6	TRUE	TRUE
ENSG00000049239	H6PD	TRUE	TRUE
ENSG00000049245	VAMP3	TRUE	TRUE
ENSG00000049246	PER3	TRUE	TRUE
ENSG00000049247	UTS2	TRUE	TRUE
ENSG00000049249	TNFRSF9	TRUE	TRUE
ENSG00000049283	EPN3	TRUE	TRUE
ENSG00000049323	LTBP1	TRUE	TRUE
ENSG00000049449	RCN1	TRUE	TRUE
ENSG00000049540	ELN	TRUE	TRUE
ENSG00000049541	RFC2	TRUE	TRUE
ENSG00000049618	ARID1B	TRUE	TRUE
ENSG00000049656	CLPTM1L	TRUE	TRUE
ENSG00000049759	NEDD4L	TRUE	TRUE
ENSG00000049768	FOXP3	TRUE	TRUE
ENSG00000049769	PPP1R3F	TRUE	TRUE
ENSG00000049860	HEXB	TRUE	TRUE
ENSG00000049883	PTCD2	TRUE	TRUE
ENSG00000050030	KIAA2022	TRUE	TRUE
ENSG00000050130	JKAMP	TRUE	TRUE
ENSG00000050165	DKK3	TRUE	TRUE
ENSG00000050327	ARHGEF5	TRUE	TRUE
ENSG00000050344	NFE2L3	TRUE	TRUE
ENSG00000050393	MCUR1	TRUE	TRUE
ENSG00000050405	LIMA1	TRUE	TRUE
ENSG00000050426	LETMD1	TRUE	TRUE
ENSG00000050438	SLC4A8	TRUE	TRUE
ENSG00000050555	LAMC3	TRUE	TRUE
ENSG00000050628	PTGER3	TRUE	TRUE
ENSG00000050730	TNIP3	TRUE	TRUE
ENSG00000050748	MAPK9	TRUE	TRUE
ENSG00000050767	COL23A1	TRUE	TRUE
ENSG00000050820	BCAR1	TRUE	TRUE
ENSG00000051009	FAM160A2	TRUE	TRUE
ENSG00000051108	HERPUD1	TRUE	TRUE
ENSG00000051128	HOMER3	TRUE	TRUE
ENSG00000051180	RAD51	TRUE	TRUE
ENSG00000051341	POLQ	TRUE	TRUE
ENSG00000051382	PIK3CB	TRUE	TRUE
ENSG00000051523	CYBA	TRUE	TRUE
ENSG00000051596	THOC3	TRUE	TRUE
ENSG00000051620	HEBP2	TRUE	TRUE
ENSG00000051825	MPHOSPH9	TRUE	TRUE
ENSG00000052126	PLEKHA5	TRUE	TRUE
ENSG00000052344	PRSS8	FALSE	FALSE
ENSG00000052723	SIKE1	TRUE	TRUE
ENSG00000052749	RRP12	TRUE	TRUE
ENSG00000052795	FNIP2	TRUE	TRUE
ENSG00000052802	MSMO1	TRUE	TRUE
ENSG00000052841	TTC17	TRUE	TRUE
ENSG00000052850	ALX4	FALSE	FALSE
ENSG00000053108	FSTL4	TRUE	TRUE
ENSG00000053254	FOXN3	TRUE	TRUE
ENSG00000053328	METTL24	TRUE	TRUE
ENSG00000053371	AKR7A2	TRUE	TRUE
ENSG00000053372	MRTO4	TRUE	TRUE
ENSG00000053438	NNAT	TRUE	TRUE
ENSG00000053501	USE1	TRUE	TRUE
ENSG00000053524	MCF2L2	TRUE	TRUE
ENSG00000053702	NRIP2	TRUE	TRUE
ENSG00000053747	LAMA3	TRUE	TRUE
ENSG00000053770	AP5M1	TRUE	TRUE
ENSG00000053900	ANAPC4	TRUE	TRUE
ENSG00000053918	KCNQ1	TRUE	TRUE
ENSG00000054116	TRAPPC3	TRUE	TRUE
ENSG00000054118	THRAP3	TRUE	TRUE
ENSG00000054148	PHPT1	TRUE	TRUE
ENSG00000054179	ENTPD2	TRUE	FALSE
ENSG00000054219	LY75	TRUE	TRUE
ENSG00000054267	ARID4B	TRUE	TRUE
ENSG00000054277	OPN3	TRUE	TRUE
ENSG00000054282	SDCCAG8	TRUE	TRUE
ENSG00000054356	PTPRN	TRUE	TRUE
ENSG00000054392	HHAT	TRUE	TRUE
ENSG00000054523	KIF1B	TRUE	TRUE
ENSG00000054598	FOXC1	TRUE	TRUE
ENSG00000054611	TBC1D22A	TRUE	TRUE
ENSG00000054654	SYNE2	TRUE	TRUE
ENSG00000054690	PLEKHH1	TRUE	TRUE
ENSG00000054793	ATP9A	TRUE	TRUE
ENSG00000054796	SPO11	FALSE	FALSE
ENSG00000054803	CBLN4	FALSE	FALSE
ENSG00000054938	CHRDL2	FALSE	FALSE
ENSG00000054965	FAM168A	TRUE	TRUE
ENSG00000054967	RELT	TRUE	TRUE
ENSG00000054983	GALC	TRUE	TRUE
ENSG00000055044	NOP58	TRUE	TRUE
ENSG00000055070	SZRD1	TRUE	TRUE
ENSG00000055118	KCNH2	TRUE	TRUE
ENSG00000055130	CUL1	TRUE	TRUE
ENSG00000055147	FAM114A2	TRUE	TRUE
ENSG00000055163	CYFIP2	TRUE	TRUE
ENSG00000055208	TAB2	TRUE	TRUE
ENSG00000055211	GINM1	TRUE	TRUE
ENSG00000055332	EIF2AK2	TRUE	TRUE
ENSG00000055483	USP36	TRUE	TRUE
ENSG00000055609	KMT2C	TRUE	TRUE
ENSG00000055732	MCOLN3	TRUE	TRUE
ENSG00000055813	CCDC85A	TRUE	TRUE
ENSG00000055917	PUM2	TRUE	TRUE
ENSG00000055950	MRPL43	TRUE	TRUE
ENSG00000055955	ITIH4	TRUE	TRUE
ENSG00000055957	ITIH1	TRUE	TRUE
ENSG00000056050	HPF1	TRUE	TRUE
ENSG00000056097	ZFR	TRUE	TRUE
ENSG00000056277	ZNF280C	TRUE	TRUE
ENSG00000056291	NPFFR2	FALSE	FALSE
ENSG00000056487	PHF21B	FALSE	FALSE
ENSG00000056558	TRAF1	TRUE	TRUE
ENSG00000056586	RC3H2	TRUE	TRUE
ENSG00000056736	IL17RB	TRUE	TRUE
ENSG00000056972	TRAF3IP2	TRUE	TRUE
ENSG00000056998	GYG2	TRUE	TRUE
ENSG00000057019	DCBLD2	TRUE	TRUE
ENSG00000057149	SERPINB3	FALSE	FALSE
ENSG00000057252	SOAT1	TRUE	TRUE
ENSG00000057294	PKP2	TRUE	TRUE
ENSG00000057468	MSH4	TRUE	TRUE
ENSG00000057593	F7	TRUE	TRUE
ENSG00000057608	GDI2	TRUE	TRUE
ENSG00000057657	PRDM1	TRUE	TRUE
ENSG00000057663	ATG5	TRUE	TRUE
ENSG00000057704	TMCC3	TRUE	TRUE
ENSG00000057757	PITHD1	TRUE	TRUE
ENSG00000057935	MTA3	TRUE	TRUE
ENSG00000058056	USP13	TRUE	TRUE
ENSG00000058063	ATP11B	TRUE	TRUE
ENSG00000058085	LAMC2	FALSE	FALSE
ENSG00000058091	CDK14	TRUE	TRUE
ENSG00000058262	SEC61A1	TRUE	TRUE
ENSG00000058272	PPP1R12A	TRUE	TRUE
ENSG00000058335	RASGRF1	TRUE	TRUE
ENSG00000058404	CAMK2B	TRUE	TRUE
ENSG00000058453	CROCC	TRUE	TRUE
ENSG00000058600	POLR3E	TRUE	TRUE
ENSG00000058668	ATP2B4	TRUE	TRUE
ENSG00000058673	ZC3H11A	TRUE	TRUE
ENSG00000058729	RIOK2	TRUE	TRUE
ENSG00000058799	YIPF1	TRUE	TRUE
ENSG00000058804	NDC1	TRUE	TRUE
ENSG00000058866	DGKG	TRUE	TRUE
ENSG00000059122	FLYWCH1	TRUE	TRUE
ENSG00000059145	UNKL	TRUE	TRUE
ENSG00000059377	TBXAS1	TRUE	TRUE
ENSG00000059378	PARP12	TRUE	TRUE
ENSG00000059573	ALDH18A1	TRUE	TRUE
ENSG00000059588	TARBP1	TRUE	TRUE
ENSG00000059691	GATB	TRUE	TRUE
ENSG00000059728	MXD1	TRUE	TRUE
ENSG00000059758	CDK17	TRUE	TRUE
ENSG00000059769	DNAJC25	TRUE	TRUE
ENSG00000059804	SLC2A3	TRUE	TRUE
ENSG00000059915	PSD	TRUE	TRUE
ENSG00000060069	CTDP1	TRUE	TRUE
ENSG00000060138	YBX3	TRUE	TRUE
ENSG00000060140	STYK1	TRUE	TRUE
ENSG00000060237	WNK1	TRUE	TRUE
ENSG00000060339	CCAR1	TRUE	TRUE
ENSG00000060491	OGFR	TRUE	TRUE
ENSG00000060558	GNA15	TRUE	TRUE
ENSG00000060566	CREB3L3	TRUE	TRUE
ENSG00000060642	PIGV	TRUE	TRUE
ENSG00000060656	PTPRU	TRUE	FALSE
ENSG00000060688	SNRNP40	TRUE	TRUE
ENSG00000060709	RIMBP2	TRUE	TRUE
ENSG00000060718	COL11A1	FALSE	FALSE
ENSG00000060749	QSER1	TRUE	TRUE
ENSG00000060762	MPC1	TRUE	TRUE
ENSG00000060971	ACAA1	TRUE	TRUE
ENSG00000060982	BCAT1	TRUE	TRUE
ENSG00000061273	HDAC7	TRUE	TRUE
ENSG00000061337	LZTS1	TRUE	TRUE
ENSG00000061455	PRDM6	TRUE	TRUE
ENSG00000061492	WNT8A	FALSE	FALSE
ENSG00000061656	SPAG4	TRUE	TRUE
ENSG00000061676	NCKAP1	TRUE	TRUE
ENSG00000061794	MRPS35	TRUE	TRUE
ENSG00000061918	GUCY1B3	TRUE	TRUE
ENSG00000061936	SFSWAP	TRUE	TRUE
ENSG00000061938	TNK2	TRUE	TRUE
ENSG00000061987	MON2	TRUE	TRUE
ENSG00000062038	CDH3	TRUE	TRUE
ENSG00000062096	ARSF	FALSE	FALSE
ENSG00000062194	GPBP1	TRUE	TRUE
ENSG00000062282	DGAT2	TRUE	TRUE
ENSG00000062370	ZNF112	TRUE	TRUE
ENSG00000062485	CS	TRUE	TRUE
ENSG00000062524	LTK	TRUE	TRUE
ENSG00000062582	MRPS24	TRUE	TRUE
ENSG00000062598	ELMO2	TRUE	TRUE
ENSG00000062650	WAPL	TRUE	TRUE
ENSG00000062716	VMP1	TRUE	TRUE
ENSG00000062725	APPBP2	TRUE	TRUE
ENSG00000062822	POLD1	TRUE	TRUE
ENSG00000063015	SEZ6	TRUE	TRUE
ENSG00000063046	EIF4B	TRUE	TRUE
ENSG00000063127	SLC6A16	TRUE	TRUE
ENSG00000063169	GLTSCR1	TRUE	TRUE
ENSG00000063176	SPHK2	TRUE	TRUE
ENSG00000063177	RPL18	TRUE	TRUE
ENSG00000063180	CA11	TRUE	TRUE
ENSG00000063241	ISOC2	TRUE	TRUE
ENSG00000063244	U2AF2	TRUE	TRUE
ENSG00000063245	EPN1	TRUE	TRUE
ENSG00000063322	MED29	TRUE	TRUE
ENSG00000063438	AHRR	TRUE	TRUE
ENSG00000063515	GSC2	FALSE	FALSE
ENSG00000063587	ZNF275	TRUE	TRUE
ENSG00000063601	MTMR1	TRUE	TRUE
ENSG00000063660	GPC1	TRUE	TRUE
ENSG00000063761	ADCK1	TRUE	TRUE
ENSG00000063854	HAGH	TRUE	TRUE
ENSG00000063978	RNF4	TRUE	TRUE
ENSG00000064012	CASP8	TRUE	TRUE
ENSG00000064042	LIMCH1	TRUE	TRUE
ENSG00000064102	INTS13	TRUE	TRUE
ENSG00000064115	TM7SF3	TRUE	TRUE
ENSG00000064195	DLX3	TRUE	TRUE
ENSG00000064199	SPA17	TRUE	TRUE
ENSG00000064201	TSPAN32	TRUE	TRUE
ENSG00000064205	WISP2	TRUE	TRUE
ENSG00000064218	DMRT3	FALSE	FALSE
ENSG00000064225	ST3GAL6	TRUE	TRUE
ENSG00000064270	ATP2C2	TRUE	TRUE
ENSG00000064300	NGFR	TRUE	TRUE
ENSG00000064309	CDON	TRUE	TRUE
ENSG00000064313	TAF2	TRUE	TRUE
ENSG00000064393	HIPK2	TRUE	TRUE
ENSG00000064419	TNPO3	TRUE	TRUE
ENSG00000064489	BORCS8-MEF2B	TRUE	TRUE
ENSG00000064490	RFXANK	TRUE	TRUE
ENSG00000064545	TMEM161A	TRUE	TRUE
ENSG00000064547	LPAR2	TRUE	TRUE
ENSG00000064601	CTSA	TRUE	TRUE
ENSG00000064607	SUGP2	TRUE	TRUE
ENSG00000064651	SLC12A2	TRUE	TRUE
ENSG00000064652	SNX24	TRUE	TRUE
ENSG00000064655	EYA2	TRUE	FALSE
ENSG00000064666	CNN2	TRUE	TRUE
ENSG00000064687	ABCA7	TRUE	TRUE
ENSG00000064692	SNCAIP	FALSE	FALSE
ENSG00000064703	DDX20	TRUE	TRUE
ENSG00000064726	BTBD1	TRUE	TRUE
ENSG00000064763	FAR2	TRUE	TRUE
ENSG00000064787	BCAS1	TRUE	TRUE
ENSG00000064835	POU1F1	FALSE	FALSE
ENSG00000064886	CHI3L2	TRUE	TRUE
ENSG00000064932	SBNO2	TRUE	TRUE
ENSG00000064933	PMS1	TRUE	TRUE
ENSG00000064961	HMG20B	TRUE	TRUE
ENSG00000064989	CALCRL	TRUE	TRUE
ENSG00000064995	TAF11	TRUE	TRUE
ENSG00000064999	ANKS1A	TRUE	TRUE
ENSG00000065000	AP3D1	TRUE	TRUE
ENSG00000065029	ZNF76	TRUE	TRUE
ENSG00000065054	SLC9A3R2	TRUE	TRUE
ENSG00000065057	NTHL1	TRUE	TRUE
ENSG00000065060	UHRF1BP1	TRUE	TRUE
ENSG00000065135	GNAI3	TRUE	TRUE
ENSG00000065150	IPO5	TRUE	TRUE
ENSG00000065154	OAT	TRUE	TRUE
ENSG00000065183	WDR3	TRUE	TRUE
ENSG00000065243	PKN2	TRUE	TRUE
ENSG00000065268	WDR18	TRUE	TRUE
ENSG00000065308	TRAM2	TRUE	TRUE
ENSG00000065320	NTN1	TRUE	TRUE
ENSG00000065325	GLP2R	FALSE	FALSE
ENSG00000065328	MCM10	TRUE	TRUE
ENSG00000065357	DGKA	TRUE	TRUE
ENSG00000065361	ERBB3	TRUE	TRUE
ENSG00000065371	ROPN1	TRUE	TRUE
ENSG00000065413	ANKRD44	TRUE	TRUE
ENSG00000065427	KARS	TRUE	TRUE
ENSG00000065457	ADAT1	TRUE	TRUE
ENSG00000065485	PDIA5	TRUE	TRUE
ENSG00000065491	TBC1D22B	TRUE	TRUE
ENSG00000065518	NDUFB4	TRUE	TRUE
ENSG00000065526	SPEN	TRUE	TRUE
ENSG00000065534	MYLK	TRUE	TRUE
ENSG00000065548	ZC3H15	TRUE	TRUE
ENSG00000065559	MAP2K4	TRUE	TRUE
ENSG00000065600	TMEM206	TRUE	TRUE
ENSG00000065609	SNAP91	TRUE	FALSE
ENSG00000065613	SLK	TRUE	TRUE
ENSG00000065615	CYB5R4	TRUE	TRUE
ENSG00000065618	COL17A1	TRUE	TRUE
ENSG00000065621	GSTO2	TRUE	TRUE
ENSG00000065665	SEC61A2	TRUE	TRUE
ENSG00000065675	PRKCQ	TRUE	TRUE
ENSG00000065717	TLE2	TRUE	TRUE
ENSG00000065802	ASB1	TRUE	TRUE
ENSG00000065809	FAM107B	TRUE	TRUE
ENSG00000065833	ME1	TRUE	TRUE
ENSG00000065882	TBC1D1	TRUE	TRUE
ENSG00000065883	CDK13	TRUE	TRUE
ENSG00000065911	MTHFD2	TRUE	TRUE
ENSG00000065923	SLC9A7	TRUE	TRUE
ENSG00000065970	FOXJ2	TRUE	TRUE
ENSG00000065978	YBX1	TRUE	TRUE
ENSG00000065989	PDE4A	TRUE	TRUE
ENSG00000066027	PPP2R5A	TRUE	TRUE
ENSG00000066032	CTNNA2	FALSE	FALSE
ENSG00000066044	ELAVL1	TRUE	TRUE
ENSG00000066056	TIE1	TRUE	TRUE
ENSG00000066084	DIP2B	TRUE	TRUE
ENSG00000066117	SMARCD1	TRUE	TRUE
ENSG00000066135	KDM4A	TRUE	TRUE
ENSG00000066136	NFYC	TRUE	TRUE
ENSG00000066185	ZMYND12	TRUE	TRUE
ENSG00000066230	SLC9A3	FALSE	FALSE
ENSG00000066248	NGEF	FALSE	FALSE
ENSG00000066279	ASPM	TRUE	TRUE
ENSG00000066294	CD84	TRUE	TRUE
ENSG00000066322	ELOVL1	TRUE	TRUE
ENSG00000066336	SPI1	TRUE	TRUE
ENSG00000066379	ZNRD1	TRUE	TRUE
ENSG00000066382	MPPED2	TRUE	TRUE
ENSG00000066405	CLDN18	FALSE	TRUE
ENSG00000066422	ZBTB11	TRUE	TRUE
ENSG00000066427	ATXN3	TRUE	TRUE
ENSG00000066455	GOLGA5	TRUE	TRUE
ENSG00000066468	FGFR2	TRUE	TRUE
ENSG00000066557	LRRC40	TRUE	TRUE
ENSG00000066583	ISOC1	TRUE	TRUE
ENSG00000066629	EML1	TRUE	TRUE
ENSG00000066651	TRMT11	TRUE	TRUE
ENSG00000066654	THUMPD1	TRUE	TRUE
ENSG00000066697	MSANTD3	TRUE	TRUE
ENSG00000066735	KIF26A	TRUE	TRUE
ENSG00000066739	ATG2B	TRUE	TRUE
ENSG00000066777	ARFGEF1	TRUE	TRUE
ENSG00000066813	ACSM2B	TRUE	TRUE
ENSG00000066827	ZFAT	TRUE	TRUE
ENSG00000066855	MTFR1	TRUE	TRUE
ENSG00000066923	STAG3	TRUE	TRUE
ENSG00000066926	FECH	TRUE	TRUE
ENSG00000066933	MYO9A	TRUE	TRUE
ENSG00000067048	DDX3Y	TRUE	TRUE
ENSG00000067057	PFKP	TRUE	TRUE
ENSG00000067064	IDI1	TRUE	TRUE
ENSG00000067066	SP100	TRUE	TRUE
ENSG00000067082	KLF6	TRUE	TRUE
ENSG00000067113	PLPP1	TRUE	TRUE
ENSG00000067141	NEO1	TRUE	TRUE
ENSG00000067167	TRAM1	TRUE	TRUE
ENSG00000067177	PHKA1	TRUE	TRUE
ENSG00000067182	TNFRSF1A	TRUE	TRUE
ENSG00000067191	CACNB1	TRUE	TRUE
ENSG00000067208	EVI5	TRUE	TRUE
ENSG00000067221	STOML1	TRUE	TRUE
ENSG00000067225	PKM	TRUE	TRUE
ENSG00000067248	DHX29	TRUE	TRUE
ENSG00000067334	DNTTIP2	TRUE	TRUE
ENSG00000067365	METTL22	TRUE	TRUE
ENSG00000067369	TP53BP1	TRUE	TRUE
ENSG00000067445	TRO	TRUE	TRUE
ENSG00000067533	RRP15	TRUE	TRUE
ENSG00000067560	RHOA	TRUE	TRUE
ENSG00000067596	DHX8	TRUE	TRUE
ENSG00000067606	PRKCZ	TRUE	TRUE
ENSG00000067646	ZFY	TRUE	TRUE
ENSG00000067704	IARS2	TRUE	TRUE
ENSG00000067715	SYT1	TRUE	TRUE
ENSG00000067798	NAV3	FALSE	FALSE
ENSG00000067829	IDH3G	TRUE	TRUE
ENSG00000067836	ROGDI	TRUE	TRUE
ENSG00000067840	PDZD4	TRUE	TRUE
ENSG00000067842	ATP2B3	TRUE	FALSE
ENSG00000067900	ROCK1	TRUE	TRUE
ENSG00000067955	CBFB	TRUE	TRUE
ENSG00000067992	PDK3	TRUE	TRUE
ENSG00000068001	HYAL2	TRUE	TRUE
ENSG00000068024	HDAC4	TRUE	TRUE
ENSG00000068028	RASSF1	TRUE	TRUE
ENSG00000068078	FGFR3	FALSE	FALSE
ENSG00000068079	IFI35	TRUE	TRUE
ENSG00000068097	HEATR6	TRUE	TRUE
ENSG00000068120	COASY	TRUE	TRUE
ENSG00000068137	PLEKHH3	TRUE	TRUE
ENSG00000068305	MEF2A	TRUE	TRUE
ENSG00000068308	OTUD5	TRUE	TRUE
ENSG00000068323	TFE3	TRUE	TRUE
ENSG00000068354	TBC1D25	TRUE	TRUE
ENSG00000068366	ACSL4	TRUE	TRUE
ENSG00000068383	INPP5A	TRUE	TRUE
ENSG00000068394	GPKOW	TRUE	TRUE
ENSG00000068400	GRIPAP1	TRUE	TRUE
ENSG00000068438	FTSJ1	TRUE	TRUE
ENSG00000068489	PRR11	TRUE	TRUE
ENSG00000068615	REEP1	TRUE	TRUE
ENSG00000068650	ATP11A	TRUE	TRUE
ENSG00000068654	POLR1A	TRUE	TRUE
ENSG00000068697	LAPTM4A	TRUE	TRUE
ENSG00000068724	TTC7A	TRUE	TRUE
ENSG00000068745	IP6K2	TRUE	TRUE
ENSG00000068781	STON1-GTF2A1L	FALSE	FALSE
ENSG00000068784	SRBD1	TRUE	TRUE
ENSG00000068796	KIF2A	TRUE	TRUE
ENSG00000068831	RASGRP2	TRUE	TRUE
ENSG00000068878	PSME4	TRUE	TRUE
ENSG00000068885	IFT80	TRUE	TRUE
ENSG00000068903	SIRT2	TRUE	TRUE
ENSG00000068912	ERLEC1	TRUE	TRUE
ENSG00000068971	PPP2R5B	TRUE	TRUE
ENSG00000068976	PYGM	TRUE	TRUE
ENSG00000068985	PAGE1	FALSE	FALSE
ENSG00000069011	PITX1	TRUE	TRUE
ENSG00000069018	TRPC7	FALSE	FALSE
ENSG00000069020	MAST4	TRUE	TRUE
ENSG00000069122	ADGRF5	FALSE	TRUE
ENSG00000069188	SDK2	TRUE	TRUE
ENSG00000069206	ADAM7	FALSE	FALSE
ENSG00000069248	NUP133	TRUE	TRUE
ENSG00000069275	NUCKS1	TRUE	TRUE
ENSG00000069329	VPS35	TRUE	TRUE
ENSG00000069345	DNAJA2	TRUE	TRUE
ENSG00000069399	BCL3	TRUE	TRUE
ENSG00000069424	KCNAB2	TRUE	TRUE
ENSG00000069431	ABCC9	TRUE	TRUE
ENSG00000069482	GAL	FALSE	FALSE
ENSG00000069493	CLEC2D	TRUE	TRUE
ENSG00000069509	FUNDC1	TRUE	TRUE
ENSG00000069535	MAOB	FALSE	FALSE
ENSG00000069667	RORA	TRUE	TRUE
ENSG00000069696	DRD4	TRUE	TRUE
ENSG00000069702	TGFBR3	TRUE	TRUE
ENSG00000069712	KIAA1107	FALSE	FALSE
ENSG00000069764	PLA2G10	TRUE	TRUE
ENSG00000069812	HES2	TRUE	TRUE
ENSG00000069849	ATP1B3	TRUE	TRUE
ENSG00000069869	NEDD4	TRUE	TRUE
ENSG00000069943	PIGB	TRUE	TRUE
ENSG00000069956	MAPK6	TRUE	TRUE
ENSG00000069966	GNB5	TRUE	TRUE
ENSG00000069974	RAB27A	TRUE	TRUE
ENSG00000069998	HDHD5	TRUE	TRUE
ENSG00000070010	UFD1L	TRUE	TRUE
ENSG00000070018	LRP6	TRUE	TRUE
ENSG00000070019	GUCY2C	TRUE	TRUE
ENSG00000070031	SCT	TRUE	TRUE
ENSG00000070047	PHRF1	TRUE	TRUE
ENSG00000070061	IKBKAP	TRUE	TRUE
ENSG00000070081	NUCB2	TRUE	TRUE
ENSG00000070087	PFN2	TRUE	TRUE
ENSG00000070159	PTPN3	TRUE	TRUE
ENSG00000070182	SPTB	TRUE	TRUE
ENSG00000070190	DAPP1	TRUE	TRUE
ENSG00000070193	FGF10	FALSE	FALSE
ENSG00000070214	SLC44A1	TRUE	TRUE
ENSG00000070269	TMEM260	TRUE	TRUE
ENSG00000070366	SMG6	TRUE	TRUE
ENSG00000070367	EXOC5	TRUE	TRUE
ENSG00000070371	CLTCL1	TRUE	TRUE
ENSG00000070388	FGF22	TRUE	TRUE
ENSG00000070404	FSTL3	TRUE	TRUE
ENSG00000070413	DGCR2	TRUE	TRUE
ENSG00000070423	RNF126	TRUE	TRUE
ENSG00000070444	MNT	TRUE	TRUE
ENSG00000070476	ZXDC	TRUE	TRUE
ENSG00000070495	JMJD6	TRUE	TRUE
ENSG00000070501	POLB	TRUE	TRUE
ENSG00000070526	ST6GALNAC1	TRUE	TRUE
ENSG00000070540	WIPI1	TRUE	TRUE
ENSG00000070601	FRMPD1	TRUE	TRUE
ENSG00000070610	GBA2	TRUE	TRUE
ENSG00000070614	NDST1	TRUE	TRUE
ENSG00000070669	ASNS	TRUE	TRUE
ENSG00000070718	AP3M2	TRUE	TRUE
ENSG00000070729	CNGB1	TRUE	TRUE
ENSG00000070731	ST6GALNAC2	TRUE	FALSE
ENSG00000070748	CHAT	FALSE	FALSE
ENSG00000070756	PABPC1	TRUE	TRUE
ENSG00000070759	TESK2	TRUE	TRUE
ENSG00000070761	CFAP20	TRUE	TRUE
ENSG00000070770	CSNK2A2	TRUE	TRUE
ENSG00000070778	PTPN21	FALSE	FALSE
ENSG00000070785	EIF2B3	TRUE	TRUE
ENSG00000070808	CAMK2A	FALSE	FALSE
ENSG00000070814	TCOF1	TRUE	TRUE
ENSG00000070831	CDC42	TRUE	TRUE
ENSG00000070882	OSBPL3	TRUE	TRUE
ENSG00000070886	EPHA8	FALSE	FALSE
ENSG00000070915	SLC12A3	TRUE	TRUE
ENSG00000070950	RAD18	TRUE	TRUE
ENSG00000070961	ATP2B1	TRUE	TRUE
ENSG00000070985	TRPM5	TRUE	FALSE
ENSG00000071051	NCK2	TRUE	TRUE
ENSG00000071054	MAP4K4	TRUE	TRUE
ENSG00000071073	MGAT4A	TRUE	TRUE
ENSG00000071082	RPL31	TRUE	TRUE
ENSG00000071127	WDR1	TRUE	TRUE
ENSG00000071189	SNX13	TRUE	TRUE
ENSG00000071203	MS4A12	FALSE	FALSE
ENSG00000071205	ARHGAP10	TRUE	TRUE
ENSG00000071242	RPS6KA2	TRUE	TRUE
ENSG00000071243	ING3	TRUE	TRUE
ENSG00000071246	VASH1	TRUE	TRUE
ENSG00000071282	LMCD1	TRUE	TRUE
ENSG00000071462	WBSCR22	TRUE	TRUE
ENSG00000071537	SEL1L	TRUE	TRUE
ENSG00000071539	TRIP13	TRUE	TRUE
ENSG00000071553	ATP6AP1	TRUE	TRUE
ENSG00000071564	TCF3	TRUE	TRUE
ENSG00000071575	TRIB2	TRUE	TRUE
ENSG00000071626	DAZAP1	TRUE	TRUE
ENSG00000071655	MBD3	TRUE	TRUE
ENSG00000071677	PRLH	FALSE	FALSE
ENSG00000071794	HLTF	TRUE	TRUE
ENSG00000071859	FAM50A	TRUE	TRUE
ENSG00000071889	FAM3A	TRUE	TRUE
ENSG00000071894	CPSF1	TRUE	TRUE
ENSG00000071909	MYO3B	TRUE	TRUE
ENSG00000071967	CYBRD1	TRUE	TRUE
ENSG00000071991	CDH19	FALSE	FALSE
ENSG00000071994	PDCD2	TRUE	TRUE
ENSG00000072041	SLC6A15	FALSE	FALSE
ENSG00000072042	RDH11	TRUE	TRUE
ENSG00000072062	PRKACA	TRUE	TRUE
ENSG00000072071	ADGRL1	TRUE	TRUE
ENSG00000072080	SPP2	FALSE	FALSE
ENSG00000072110	ACTN1	TRUE	TRUE
ENSG00000072121	ZFYVE26	TRUE	TRUE
ENSG00000072133	RPS6KA6	TRUE	TRUE
ENSG00000072134	EPN2	TRUE	TRUE
ENSG00000072135	PTPN18	TRUE	TRUE
ENSG00000072163	LIMS2	TRUE	TRUE
ENSG00000072182	ASIC4	TRUE	TRUE
ENSG00000072195	SPEG	TRUE	TRUE
ENSG00000072201	LNX1	TRUE	TRUE
ENSG00000072210	ALDH3A2	TRUE	TRUE
ENSG00000072274	TFRC	TRUE	TRUE
ENSG00000072310	SREBF1	TRUE	TRUE
ENSG00000072315	TRPC5	FALSE	FALSE
ENSG00000072364	AFF4	TRUE	TRUE
ENSG00000072401	UBE2D1	TRUE	TRUE
ENSG00000072415	MPP5	TRUE	TRUE
ENSG00000072422	RHOBTB1	TRUE	TRUE
ENSG00000072501	SMC1A	TRUE	TRUE
ENSG00000072506	HSD17B10	TRUE	TRUE
ENSG00000072518	MARK2	TRUE	TRUE
ENSG00000072571	HMMR	TRUE	TRUE
ENSG00000072609	CHFR	TRUE	TRUE
ENSG00000072657	TRHDE	FALSE	TRUE
ENSG00000072682	P4HA2	TRUE	TRUE
ENSG00000072694	FCGR2B	TRUE	TRUE
ENSG00000072736	NFATC3	TRUE	TRUE
ENSG00000072756	TRNT1	TRUE	TRUE
ENSG00000072778	ACADVL	TRUE	TRUE
ENSG00000072786	STK10	TRUE	TRUE
ENSG00000072803	FBXW11	TRUE	TRUE
ENSG00000072818	ACAP1	TRUE	TRUE
ENSG00000072832	CRMP1	TRUE	TRUE
ENSG00000072840	EVC	TRUE	TRUE
ENSG00000072849	DERL2	TRUE	TRUE
ENSG00000072858	SIDT1	TRUE	TRUE
ENSG00000072864	NDE1	TRUE	TRUE
ENSG00000072952	MRVI1	TRUE	TRUE
ENSG00000072954	TMEM38A	TRUE	TRUE
ENSG00000072958	AP1M1	TRUE	TRUE
ENSG00000073008	PVR	TRUE	TRUE
ENSG00000073050	XRCC1	TRUE	TRUE
ENSG00000073060	SCARB1	TRUE	TRUE
ENSG00000073067	CYP2W1	TRUE	TRUE
ENSG00000073111	MCM2	TRUE	TRUE
ENSG00000073146	MOV10L1	TRUE	TRUE
ENSG00000073150	PANX2	TRUE	TRUE
ENSG00000073169	SELENOO	TRUE	TRUE
ENSG00000073282	TP63	TRUE	TRUE
ENSG00000073331	ALPK1	TRUE	TRUE
ENSG00000073350	LLGL2	TRUE	TRUE
ENSG00000073417	PDE8A	TRUE	TRUE
ENSG00000073464	CLCN4	TRUE	TRUE
ENSG00000073536	NLE1	TRUE	TRUE
ENSG00000073578	SDHA	TRUE	TRUE
ENSG00000073584	SMARCE1	TRUE	TRUE
ENSG00000073598	FNDC8	TRUE	TRUE
ENSG00000073605	GSDMB	TRUE	TRUE
ENSG00000073614	KDM5A	TRUE	TRUE
ENSG00000073670	ADAM11	TRUE	TRUE
ENSG00000073711	PPP2R3A	TRUE	TRUE
ENSG00000073712	FERMT2	TRUE	TRUE
ENSG00000073734	ABCB11	FALSE	FALSE
ENSG00000073737	DHRS9	TRUE	TRUE
ENSG00000073754	CD5L	TRUE	TRUE
ENSG00000073756	PTGS2	TRUE	TRUE
ENSG00000073792	IGF2BP2	TRUE	TRUE
ENSG00000073803	MAP3K13	TRUE	TRUE
ENSG00000073849	ST6GAL1	TRUE	TRUE
ENSG00000073861	TBX21	TRUE	TRUE
ENSG00000073910	FRY	TRUE	TRUE
ENSG00000073921	PICALM	TRUE	TRUE
ENSG00000073969	NSF	TRUE	TRUE
ENSG00000074047	GLI2	FALSE	FALSE
ENSG00000074054	CLASP1	TRUE	TRUE
ENSG00000074071	MRPS34	TRUE	TRUE
ENSG00000074181	NOTCH3	TRUE	FALSE
ENSG00000074201	CLNS1A	TRUE	TRUE
ENSG00000074211	PPP2R2C	TRUE	FALSE
ENSG00000074219	TEAD2	TRUE	TRUE
ENSG00000074266	EED	TRUE	TRUE
ENSG00000074276	CDHR2	TRUE	TRUE
ENSG00000074317	SNCB	TRUE	FALSE
ENSG00000074319	TSG101	TRUE	TRUE
ENSG00000074356	NCBP3	TRUE	TRUE
ENSG00000074370	ATP2A3	TRUE	TRUE
ENSG00000074410	CA12	FALSE	FALSE
ENSG00000074416	MGLL	TRUE	TRUE
ENSG00000074527	NTN4	TRUE	TRUE
ENSG00000074582	BCS1L	TRUE	TRUE
ENSG00000074590	NUAK1	TRUE	TRUE
ENSG00000074603	DPP8	TRUE	TRUE
ENSG00000074621	SLC24A1	TRUE	TRUE
ENSG00000074657	ZNF532	TRUE	TRUE
ENSG00000074660	SCARF1	TRUE	TRUE
ENSG00000074695	LMAN1	TRUE	TRUE
ENSG00000074696	HACD3	TRUE	TRUE
ENSG00000074706	IPCEF1	TRUE	TRUE
ENSG00000074755	ZZEF1	TRUE	TRUE
ENSG00000074771	NOX3	TRUE	FALSE
ENSG00000074800	ENO1	TRUE	TRUE
ENSG00000074803	SLC12A1	FALSE	FALSE
ENSG00000074842	MYDGF	TRUE	TRUE
ENSG00000074855	ANO8	TRUE	TRUE
ENSG00000074935	TUBE1	TRUE	TRUE
ENSG00000074964	ARHGEF10L	TRUE	TRUE
ENSG00000074966	TXK	TRUE	TRUE
ENSG00000075035	WSCD2	TRUE	TRUE
ENSG00000075043	KCNQ2	TRUE	TRUE
ENSG00000075073	TACR2	TRUE	TRUE
ENSG00000075089	ACTR6	TRUE	TRUE
ENSG00000075131	TIPIN	TRUE	TRUE
ENSG00000075142	SRI	TRUE	TRUE
ENSG00000075151	EIF4G3	TRUE	TRUE
ENSG00000075188	NUP37	TRUE	TRUE
ENSG00000075213	SEMA3A	TRUE	TRUE
ENSG00000075218	GTSE1	TRUE	TRUE
ENSG00000075223	SEMA3C	TRUE	TRUE
ENSG00000075234	TTC38	TRUE	TRUE
ENSG00000075239	ACAT1	TRUE	TRUE
ENSG00000075240	GRAMD4	TRUE	TRUE
ENSG00000075275	CELSR1	TRUE	TRUE
ENSG00000075290	WNT8B	FALSE	FALSE
ENSG00000075292	ZNF638	TRUE	TRUE
ENSG00000075303	SLC25A40	TRUE	TRUE
ENSG00000075336	TIMM21	TRUE	TRUE
ENSG00000075340	ADD2	TRUE	TRUE
ENSG00000075388	FGF4	FALSE	FALSE
ENSG00000075391	RASAL2	TRUE	TRUE
ENSG00000075399	VPS9D1	TRUE	TRUE
ENSG00000075407	ZNF37A	TRUE	TRUE
ENSG00000075413	MARK3	TRUE	TRUE
ENSG00000075415	SLC25A3	TRUE	TRUE
ENSG00000075420	FNDC3B	TRUE	TRUE
ENSG00000075426	FOSL2	TRUE	TRUE
ENSG00000075429	CACNG5	FALSE	FALSE
ENSG00000075461	CACNG4	FALSE	FALSE
ENSG00000075539	FRYL	TRUE	TRUE
ENSG00000075568	TMEM131	TRUE	TRUE
ENSG00000075618	FSCN1	TRUE	TRUE
ENSG00000075624	ACTB	TRUE	TRUE
ENSG00000075643	MOCOS	TRUE	TRUE
ENSG00000075651	PLD1	TRUE	TRUE
ENSG00000075673	ATP12A	FALSE	FALSE
ENSG00000075702	WDR62	TRUE	TRUE
ENSG00000075711	DLG1	TRUE	TRUE
ENSG00000075785	RAB7A	TRUE	TRUE
ENSG00000075790	BCAP29	TRUE	TRUE
ENSG00000075826	SEC31B	TRUE	TRUE
ENSG00000075856	SART3	TRUE	TRUE
ENSG00000075884	ARHGAP15	TRUE	TRUE
ENSG00000075886	TUBA3D	TRUE	TRUE
ENSG00000075891	PAX2	TRUE	TRUE
ENSG00000075914	EXOSC7	TRUE	TRUE
ENSG00000075945	KIFAP3	TRUE	TRUE
ENSG00000075975	MKRN2	TRUE	TRUE
ENSG00000076003	MCM6	TRUE	TRUE
ENSG00000076043	REXO2	TRUE	TRUE
ENSG00000076053	RBM7	TRUE	TRUE
ENSG00000076067	RBMS2	TRUE	TRUE
ENSG00000076108	BAZ2A	TRUE	TRUE
ENSG00000076201	PTPN23	TRUE	TRUE
ENSG00000076242	MLH1	TRUE	TRUE
ENSG00000076248	UNG	TRUE	TRUE
ENSG00000076258	FMO4	TRUE	TRUE
ENSG00000076321	KLHL20	TRUE	TRUE
ENSG00000076344	RGS11	TRUE	TRUE
ENSG00000076351	SLC46A1	TRUE	TRUE
ENSG00000076356	PLXNA2	TRUE	TRUE
ENSG00000076382	SPAG5	TRUE	TRUE
ENSG00000076513	ANKRD13A	TRUE	TRUE
ENSG00000076554	TPD52	TRUE	TRUE
ENSG00000076555	ACACB	TRUE	TRUE
ENSG00000076604	TRAF4	TRUE	TRUE
ENSG00000076641	PAG1	TRUE	TRUE
ENSG00000076650	GPATCH1	TRUE	TRUE
ENSG00000076662	ICAM3	TRUE	TRUE
ENSG00000076685	NT5C2	TRUE	TRUE
ENSG00000076706	MCAM	TRUE	TRUE
ENSG00000076716	GPC4	TRUE	TRUE
ENSG00000076770	MBNL3	TRUE	TRUE
ENSG00000076826	CAMSAP3	TRUE	TRUE
ENSG00000076864	RAP1GAP	FALSE	FALSE
ENSG00000076924	XAB2	TRUE	TRUE
ENSG00000076928	ARHGEF1	TRUE	TRUE
ENSG00000076944	STXBP2	TRUE	TRUE
ENSG00000076984	MAP2K7	TRUE	TRUE
ENSG00000077009	NMRK2	TRUE	TRUE
ENSG00000077044	DGKD	TRUE	TRUE
ENSG00000077063	CTTNBP2	TRUE	TRUE
ENSG00000077080	ACTL6B	TRUE	TRUE
ENSG00000077092	RARB	TRUE	TRUE
ENSG00000077097	TOP2B	TRUE	TRUE
ENSG00000077147	TM9SF3	TRUE	TRUE
ENSG00000077150	NFKB2	TRUE	TRUE
ENSG00000077152	UBE2T	TRUE	TRUE
ENSG00000077157	PPP1R12B	TRUE	TRUE
ENSG00000077232	DNAJC10	TRUE	TRUE
ENSG00000077235	GTF3C1	TRUE	TRUE
ENSG00000077238	IL4R	TRUE	TRUE
ENSG00000077254	USP33	TRUE	TRUE
ENSG00000077264	PAK3	TRUE	TRUE
ENSG00000077274	CAPN6	FALSE	FALSE
ENSG00000077279	DCX	FALSE	FALSE
ENSG00000077312	SNRPA	TRUE	TRUE
ENSG00000077327	SPAG6	TRUE	TRUE
ENSG00000077348	EXOSC5	TRUE	TRUE
ENSG00000077380	DYNC1I2	TRUE	TRUE
ENSG00000077420	APBB1IP	TRUE	TRUE
ENSG00000077454	LRCH4	TRUE	TRUE
ENSG00000077458	FAM76B	TRUE	TRUE
ENSG00000077463	SIRT6	TRUE	TRUE
ENSG00000077498	TYR	FALSE	FALSE
ENSG00000077514	POLD3	TRUE	TRUE
ENSG00000077522	ACTN2	TRUE	TRUE
ENSG00000077549	CAPZB	TRUE	TRUE
ENSG00000077585	GPR137B	TRUE	TRUE
ENSG00000077616	NAALAD2	TRUE	TRUE
ENSG00000077684	JADE1	TRUE	TRUE
ENSG00000077713	SLC25A43	TRUE	TRUE
ENSG00000077721	UBE2A	TRUE	TRUE
ENSG00000077782	FGFR1	TRUE	TRUE
ENSG00000077800	FKBP6	TRUE	TRUE
ENSG00000077935	SMC1B	TRUE	TRUE
ENSG00000077942	FBLN1	TRUE	TRUE
ENSG00000077943	ITGA8	FALSE	TRUE
ENSG00000077984	CST7	TRUE	TRUE
ENSG00000078018	MAP2	TRUE	TRUE
ENSG00000078043	PIAS2	TRUE	TRUE
ENSG00000078053	AMPH	TRUE	TRUE
ENSG00000078061	ARAF	TRUE	TRUE
ENSG00000078070	MCCC1	TRUE	TRUE
ENSG00000078081	LAMP3	TRUE	TRUE
ENSG00000078098	FAP	TRUE	TRUE
ENSG00000078114	NEBL	TRUE	TRUE
ENSG00000078124	ACER3	TRUE	TRUE
ENSG00000078140	UBE2K	TRUE	TRUE
ENSG00000078142	PIK3C3	TRUE	TRUE
ENSG00000078177	N4BP2	TRUE	TRUE
ENSG00000078237	TIGAR	TRUE	TRUE
ENSG00000078246	TULP3	TRUE	TRUE
ENSG00000078269	SYNJ2	TRUE	TRUE
ENSG00000078295	ADCY2	TRUE	TRUE
ENSG00000078304	PPP2R5C	TRUE	TRUE
ENSG00000078328	RBFOX1	FALSE	FALSE
ENSG00000078369	GNB1	TRUE	TRUE
ENSG00000078399	HOXA9	TRUE	TRUE
ENSG00000078401	EDN1	TRUE	TRUE
ENSG00000078403	MLLT10	TRUE	TRUE
ENSG00000078487	ZCWPW1	TRUE	TRUE
ENSG00000078549	ADCYAP1R1	FALSE	FALSE
ENSG00000078579	FGF20	TRUE	FALSE
ENSG00000078589	P2RY10	TRUE	TRUE
ENSG00000078596	ITM2A	TRUE	TRUE
ENSG00000078618	NRDC	TRUE	TRUE
ENSG00000078668	VDAC3	TRUE	TRUE
ENSG00000078674	PCM1	TRUE	TRUE
ENSG00000078687	TNRC6C	TRUE	TRUE
ENSG00000078699	CBFA2T2	TRUE	TRUE
ENSG00000078725	BRINP1	FALSE	FALSE
ENSG00000078747	ITCH	TRUE	TRUE
ENSG00000078795	PKD2L2	TRUE	TRUE
ENSG00000078804	TP53INP2	TRUE	TRUE
ENSG00000078808	SDF4	TRUE	TRUE
ENSG00000078814	MYH7B	TRUE	TRUE
ENSG00000078898	BPIFB2	TRUE	TRUE
ENSG00000078900	TP73	TRUE	TRUE
ENSG00000078902	TOLLIP	TRUE	TRUE
ENSG00000078967	UBE2D4	TRUE	TRUE
ENSG00000079101	CLUL1	TRUE	TRUE
ENSG00000079102	RUNX1T1	TRUE	TRUE
ENSG00000079112	CDH17	FALSE	FALSE
ENSG00000079134	THOC1	TRUE	TRUE
ENSG00000079150	FKBP7	TRUE	TRUE
ENSG00000079156	OSBPL6	TRUE	TRUE
ENSG00000079215	SLC1A3	TRUE	TRUE
ENSG00000079246	XRCC5	TRUE	TRUE
ENSG00000079257	LXN	TRUE	TRUE
ENSG00000079263	SP140	TRUE	TRUE
ENSG00000079277	MKNK1	TRUE	TRUE
ENSG00000079308	TNS1	TRUE	TRUE
ENSG00000079313	REXO1	TRUE	TRUE
ENSG00000079332	SAR1A	TRUE	TRUE
ENSG00000079335	CDC14A	TRUE	TRUE
ENSG00000079337	RAPGEF3	TRUE	TRUE
ENSG00000079385	CEACAM1	TRUE	TRUE
ENSG00000079387	SENP1	TRUE	TRUE
ENSG00000079393	DUSP13	FALSE	FALSE
ENSG00000079432	CIC	TRUE	TRUE
ENSG00000079435	LIPE	TRUE	TRUE
ENSG00000079459	FDFT1	TRUE	TRUE
ENSG00000079462	PAFAH1B3	TRUE	TRUE
ENSG00000079482	OPHN1	TRUE	TRUE
ENSG00000079557	AFM	FALSE	FALSE
ENSG00000079616	KIF22	TRUE	TRUE
ENSG00000079689	SCGN	FALSE	FALSE
ENSG00000079691	CARMIL1	TRUE	TRUE
ENSG00000079739	PGM1	TRUE	TRUE
ENSG00000079785	DDX1	TRUE	TRUE
ENSG00000079805	DNM2	TRUE	TRUE
ENSG00000079819	EPB41L2	TRUE	TRUE
ENSG00000079841	RIMS1	FALSE	TRUE
ENSG00000079931	MOXD1	TRUE	TRUE
ENSG00000079950	STX7	TRUE	TRUE
ENSG00000079974	RABL2B	TRUE	TRUE
ENSG00000079999	KEAP1	TRUE	TRUE
ENSG00000080007	DDX43	TRUE	TRUE
ENSG00000080031	PTPRH	TRUE	TRUE
ENSG00000080166	DCT	TRUE	TRUE
ENSG00000080189	SLC35C2	TRUE	TRUE
ENSG00000080200	CRYBG3	TRUE	TRUE
ENSG00000080224	EPHA6	FALSE	FALSE
ENSG00000080293	SCTR	TRUE	FALSE
ENSG00000080298	RFX3	TRUE	TRUE
ENSG00000080345	RIF1	TRUE	TRUE
ENSG00000080371	RAB21	TRUE	TRUE
ENSG00000080493	SLC4A4	TRUE	TRUE
ENSG00000080503	SMARCA2	TRUE	TRUE
ENSG00000080511	RDH8	FALSE	FALSE
ENSG00000080546	SESN1	TRUE	TRUE
ENSG00000080561	MID2	TRUE	TRUE
ENSG00000080572	PIH1D3	TRUE	TRUE
ENSG00000080573	COL5A3	TRUE	TRUE
ENSG00000080603	SRCAP	TRUE	TRUE
ENSG00000080608	PUM3	TRUE	TRUE
ENSG00000080618	CPB2	FALSE	FALSE
ENSG00000080644	CHRNA3	FALSE	FALSE
ENSG00000080709	KCNN2	FALSE	FALSE
ENSG00000080802	CNOT4	TRUE	TRUE
ENSG00000080815	PSEN1	TRUE	TRUE
ENSG00000080819	CPOX	TRUE	TRUE
ENSG00000080822	CLDND1	TRUE	TRUE
ENSG00000080823	MOK	TRUE	TRUE
ENSG00000080824	HSP90AA1	TRUE	TRUE
ENSG00000080839	RBL1	TRUE	TRUE
ENSG00000080845	DLGAP4	TRUE	TRUE
ENSG00000080854	IGSF9B	TRUE	TRUE
ENSG00000080910	CFHR2	FALSE	FALSE
ENSG00000080986	NDC80	TRUE	TRUE
ENSG00000081014	AP4E1	TRUE	TRUE
ENSG00000081019	RSBN1	TRUE	TRUE
ENSG00000081026	MAGI3	TRUE	TRUE
ENSG00000081041	CXCL2	TRUE	TRUE
ENSG00000081051	AFP	FALSE	FALSE
ENSG00000081052	COL4A4	TRUE	TRUE
ENSG00000081059	TCF7	TRUE	TRUE
ENSG00000081087	OSTM1	TRUE	TRUE
ENSG00000081138	CDH7	FALSE	FALSE
ENSG00000081148	IMPG2	TRUE	TRUE
ENSG00000081154	PCNP	TRUE	TRUE
ENSG00000081177	EXD2	TRUE	TRUE
ENSG00000081181	ARG2	TRUE	TRUE
ENSG00000081189	MEF2C	TRUE	TRUE
ENSG00000081237	PTPRC	TRUE	TRUE
ENSG00000081248	CACNA1S	FALSE	FALSE
ENSG00000081277	PKP1	FALSE	FALSE
ENSG00000081307	UBA5	TRUE	TRUE
ENSG00000081320	STK17B	TRUE	TRUE
ENSG00000081377	CDC14B	TRUE	TRUE
ENSG00000081386	ZNF510	TRUE	TRUE
ENSG00000081479	LRP2	FALSE	FALSE
ENSG00000081665	ZNF506	TRUE	TRUE
ENSG00000081692	JMJD4	TRUE	TRUE
ENSG00000081721	DUSP12	TRUE	TRUE
ENSG00000081760	AACS	TRUE	TRUE
ENSG00000081791	KIAA0141	TRUE	TRUE
ENSG00000081800	SLC13A1	FALSE	TRUE
ENSG00000081803	CADPS2	FALSE	FALSE
ENSG00000081818	PCDHB4	FALSE	FALSE
ENSG00000081842	PCDHA6	FALSE	FALSE
ENSG00000081853	PCDHGA2	FALSE	TRUE
ENSG00000081870	HSPB11	TRUE	TRUE
ENSG00000081913	PHLPP1	TRUE	TRUE
ENSG00000081923	ATP8B1	TRUE	TRUE
ENSG00000081985	IL12RB2	TRUE	TRUE
ENSG00000082014	SMARCD3	TRUE	TRUE
ENSG00000082068	WDR70	TRUE	TRUE
ENSG00000082074	FYB	TRUE	TRUE
ENSG00000082126	MPP4	TRUE	TRUE
ENSG00000082146	STRADB	TRUE	TRUE
ENSG00000082153	BZW1	TRUE	TRUE
ENSG00000082175	PGR	FALSE	FALSE
ENSG00000082196	C1QTNF3	TRUE	TRUE
ENSG00000082212	ME2	TRUE	TRUE
ENSG00000082213	C5orf22	TRUE	TRUE
ENSG00000082258	CCNT2	TRUE	TRUE
ENSG00000082269	FAM135A	TRUE	TRUE
ENSG00000082293	COL19A1	TRUE	TRUE
ENSG00000082397	EPB41L3	TRUE	TRUE
ENSG00000082438	COBLL1	TRUE	TRUE
ENSG00000082458	DLG3	TRUE	TRUE
ENSG00000082482	KCNK2	FALSE	FALSE
ENSG00000082497	SERTAD4	FALSE	FALSE
ENSG00000082512	TRAF5	TRUE	TRUE
ENSG00000082515	MRPL22	TRUE	TRUE
ENSG00000082516	GEMIN5	TRUE	TRUE
ENSG00000082556	OPRK1	FALSE	FALSE
ENSG00000082641	NFE2L1	TRUE	TRUE
ENSG00000082684	SEMA5B	FALSE	FALSE
ENSG00000082701	GSK3B	TRUE	TRUE
ENSG00000082781	ITGB5	TRUE	TRUE
ENSG00000082805	ERC1	TRUE	TRUE
ENSG00000082898	XPO1	TRUE	TRUE
ENSG00000082996	RNF13	TRUE	TRUE
ENSG00000083067	TRPM3	TRUE	TRUE
ENSG00000083093	PALB2	TRUE	TRUE
ENSG00000083097	DOPEY1	TRUE	TRUE
ENSG00000083099	LYRM2	TRUE	TRUE
ENSG00000083123	BCKDHB	TRUE	TRUE
ENSG00000083168	KAT6A	TRUE	TRUE
ENSG00000083223	ZCCHC6	TRUE	TRUE
ENSG00000083290	ULK2	TRUE	TRUE
ENSG00000083307	GRHL2	TRUE	TRUE
ENSG00000083312	TNPO1	TRUE	TRUE
ENSG00000083444	PLOD1	TRUE	TRUE
ENSG00000083454	P2RX5	TRUE	TRUE
ENSG00000083457	ITGAE	TRUE	TRUE
ENSG00000083520	DIS3	TRUE	TRUE
ENSG00000083535	PIBF1	TRUE	TRUE
ENSG00000083544	TDRD3	TRUE	TRUE
ENSG00000083622	AC000111.6	FALSE	FALSE
ENSG00000083635	NUFIP1	TRUE	TRUE
ENSG00000083642	PDS5B	TRUE	TRUE
ENSG00000083720	OXCT1	TRUE	TRUE
ENSG00000083750	RRAGB	TRUE	TRUE
ENSG00000083782	EPYC	FALSE	FALSE
ENSG00000083799	CYLD	TRUE	TRUE
ENSG00000083807	SLC27A5	TRUE	TRUE
ENSG00000083812	ZNF324	TRUE	TRUE
ENSG00000083814	ZNF671	TRUE	TRUE
ENSG00000083817	ZNF416	TRUE	TRUE
ENSG00000083828	ZNF586	TRUE	TRUE
ENSG00000083838	ZNF446	TRUE	TRUE
ENSG00000083844	ZNF264	TRUE	TRUE
ENSG00000083845	RPS5	TRUE	TRUE
ENSG00000083857	FAT1	FALSE	FALSE
ENSG00000083896	YTHDC1	TRUE	TRUE
ENSG00000083937	CHMP2B	TRUE	TRUE
ENSG00000084070	SMAP2	TRUE	TRUE
ENSG00000084072	PPIE	TRUE	TRUE
ENSG00000084073	ZMPSTE24	TRUE	TRUE
ENSG00000084090	STARD7	TRUE	TRUE
ENSG00000084092	NOA1	TRUE	TRUE
ENSG00000084093	REST	TRUE	TRUE
ENSG00000084110	HAL	TRUE	TRUE
ENSG00000084112	SSH1	TRUE	TRUE
ENSG00000084207	GSTP1	TRUE	TRUE
ENSG00000084234	APLP2	TRUE	TRUE
ENSG00000084444	FAM234B	TRUE	TRUE
ENSG00000084453	SLCO1A2	TRUE	TRUE
ENSG00000084463	WBP11	TRUE	TRUE
ENSG00000084623	EIF3I	TRUE	TRUE
ENSG00000084628	NKAIN1	FALSE	FALSE
ENSG00000084636	COL16A1	TRUE	TRUE
ENSG00000084652	TXLNA	TRUE	TRUE
ENSG00000084674	APOB	FALSE	FALSE
ENSG00000084676	NCOA1	TRUE	TRUE
ENSG00000084693	AGBL5	TRUE	TRUE
ENSG00000084710	EFR3B	TRUE	TRUE
ENSG00000084731	KIF3C	TRUE	TRUE
ENSG00000084733	RAB10	TRUE	TRUE
ENSG00000084734	GCKR	FALSE	TRUE
ENSG00000084754	HADHA	TRUE	TRUE
ENSG00000084764	MAPRE3	TRUE	TRUE
ENSG00000084774	CAD	TRUE	TRUE
ENSG00000085063	CD59	TRUE	TRUE
ENSG00000085117	CD82	TRUE	TRUE
ENSG00000085185	BCORL1	TRUE	TRUE
ENSG00000085224	ATRX	TRUE	TRUE
ENSG00000085231	AK6	TRUE	TRUE
ENSG00000085265	FCN1	TRUE	TRUE
ENSG00000085274	MYNN	TRUE	TRUE
ENSG00000085276	MECOM	TRUE	TRUE
ENSG00000085365	SCAMP1	TRUE	TRUE
ENSG00000085377	PREP	TRUE	TRUE
ENSG00000085382	HACE1	TRUE	TRUE
ENSG00000085415	SEH1L	TRUE	TRUE
ENSG00000085433	WDR47	TRUE	TRUE
ENSG00000085449	WDFY1	TRUE	TRUE
ENSG00000085465	OVGP1	TRUE	TRUE
ENSG00000085491	SLC25A24	TRUE	TRUE
ENSG00000085511	MAP3K4	TRUE	TRUE
ENSG00000085514	PILRA	TRUE	TRUE
ENSG00000085552	IGSF9	TRUE	FALSE
ENSG00000085563	ABCB1	TRUE	TRUE
ENSG00000085644	ZNF213	TRUE	TRUE
ENSG00000085662	AKR1B1	TRUE	TRUE
ENSG00000085719	CPNE3	TRUE	TRUE
ENSG00000085721	RRN3	TRUE	TRUE
ENSG00000085733	CTTN	TRUE	TRUE
ENSG00000085741	WNT11	TRUE	TRUE
ENSG00000085760	MTIF2	TRUE	TRUE
ENSG00000085788	DDHD2	TRUE	TRUE
ENSG00000085831	TTC39A	TRUE	TRUE
ENSG00000085832	EPS15	TRUE	TRUE
ENSG00000085840	ORC1	TRUE	TRUE
ENSG00000085871	MGST2	TRUE	TRUE
ENSG00000085872	CHERP	TRUE	TRUE
ENSG00000085978	ATG16L1	TRUE	TRUE
ENSG00000085982	USP40	TRUE	TRUE
ENSG00000085998	POMGNT1	TRUE	TRUE
ENSG00000085999	RAD54L	TRUE	TRUE
ENSG00000086015	MAST2	TRUE	TRUE
ENSG00000086061	DNAJA1	TRUE	TRUE
ENSG00000086062	B4GALT1	TRUE	TRUE
ENSG00000086065	CHMP5	TRUE	TRUE
ENSG00000086102	NFX1	TRUE	TRUE
ENSG00000086159	AQP6	FALSE	FALSE
ENSG00000086189	DIMT1	TRUE	TRUE
ENSG00000086200	IPO11	TRUE	TRUE
ENSG00000086205	FOLH1	FALSE	FALSE
ENSG00000086232	EIF2AK1	TRUE	TRUE
ENSG00000086288	NME8	TRUE	TRUE
ENSG00000086289	EPDR1	TRUE	TRUE
ENSG00000086300	SNX10	TRUE	TRUE
ENSG00000086475	SEPHS1	TRUE	TRUE
ENSG00000086504	MRPL28	TRUE	TRUE
ENSG00000086506	HBQ1	TRUE	TRUE
ENSG00000086544	ITPKC	TRUE	TRUE
ENSG00000086548	CEACAM6	FALSE	FALSE
ENSG00000086570	FAT2	FALSE	FALSE
ENSG00000086589	RBM22	TRUE	TRUE
ENSG00000086598	TMED2	TRUE	TRUE
ENSG00000086619	ERO1B	TRUE	TRUE
ENSG00000086666	ZFAND6	TRUE	TRUE
ENSG00000086696	HSD17B2	TRUE	TRUE
ENSG00000086712	TXLNG	TRUE	TRUE
ENSG00000086717	PPEF1	TRUE	TRUE
ENSG00000086730	LAT2	TRUE	TRUE
ENSG00000086758	HUWE1	TRUE	TRUE
ENSG00000086827	ZW10	TRUE	TRUE
ENSG00000086848	ALG9	TRUE	TRUE
ENSG00000086967	MYBPC2	TRUE	TRUE
ENSG00000086991	NOX4	TRUE	TRUE
ENSG00000087008	ACOX3	TRUE	TRUE
ENSG00000087053	MTMR2	TRUE	TRUE
ENSG00000087074	PPP1R15A	TRUE	TRUE
ENSG00000087076	HSD17B14	TRUE	TRUE
ENSG00000087077	TRIP6	TRUE	TRUE
ENSG00000087085	ACHE	TRUE	TRUE
ENSG00000087086	FTL	TRUE	TRUE
ENSG00000087087	SRRT	TRUE	TRUE
ENSG00000087088	BAX	TRUE	TRUE
ENSG00000087095	NLK	TRUE	TRUE
ENSG00000087111	PIGS	TRUE	TRUE
ENSG00000087116	ADAMTS2	FALSE	FALSE
ENSG00000087128	TMPRSS11E	TRUE	TRUE
ENSG00000087152	ATXN7L3	TRUE	TRUE
ENSG00000087157	PGS1	TRUE	TRUE
ENSG00000087191	PSMC5	TRUE	TRUE
ENSG00000087206	UIMC1	TRUE	TRUE
ENSG00000087237	CETP	TRUE	TRUE
ENSG00000087245	MMP2	FALSE	FALSE
ENSG00000087250	MT3	TRUE	TRUE
ENSG00000087253	LPCAT2	TRUE	TRUE
ENSG00000087258	GNAO1	TRUE	TRUE
ENSG00000087263	OGFOD1	TRUE	TRUE
ENSG00000087266	SH3BP2	TRUE	TRUE
ENSG00000087269	NOP14	TRUE	TRUE
ENSG00000087274	ADD1	TRUE	TRUE
ENSG00000087299	L2HGDH	TRUE	TRUE
ENSG00000087301	TXNDC16	TRUE	TRUE
ENSG00000087302	C14orf166	TRUE	TRUE
ENSG00000087303	NID2	TRUE	TRUE
ENSG00000087338	GMCL1	TRUE	TRUE
ENSG00000087365	SF3B2	TRUE	TRUE
ENSG00000087448	KLHL42	TRUE	TRUE
ENSG00000087460	GNAS	TRUE	TRUE
ENSG00000087470	DNM1L	TRUE	TRUE
ENSG00000087494	PTHLH	FALSE	FALSE
ENSG00000087495	PHACTR3	TRUE	FALSE
ENSG00000087502	ERGIC2	TRUE	TRUE
ENSG00000087510	TFAP2C	FALSE	FALSE
ENSG00000087586	AURKA	TRUE	TRUE
ENSG00000087589	CASS4	TRUE	TRUE
ENSG00000087842	PIR	TRUE	TRUE
ENSG00000087884	AAMDC	TRUE	TRUE
ENSG00000087903	RFX2	TRUE	TRUE
ENSG00000087995	METTL2A	TRUE	TRUE
ENSG00000088002	SULT2B1	TRUE	TRUE
ENSG00000088035	ALG6	TRUE	TRUE
ENSG00000088038	CNOT3	TRUE	TRUE
ENSG00000088053	GP6	TRUE	TRUE
ENSG00000088179	PTPN4	TRUE	TRUE
ENSG00000088205	DDX18	TRUE	TRUE
ENSG00000088247	KHSRP	TRUE	TRUE
ENSG00000088256	GNA11	TRUE	TRUE
ENSG00000088280	ASAP3	TRUE	TRUE
ENSG00000088298	EDEM2	TRUE	TRUE
ENSG00000088305	DNMT3B	TRUE	TRUE
ENSG00000088320	REM1	FALSE	FALSE
ENSG00000088325	TPX2	TRUE	TRUE
ENSG00000088356	PDRG1	TRUE	TRUE
ENSG00000088367	EPB41L1	TRUE	TRUE
ENSG00000088386	SLC15A1	FALSE	FALSE
ENSG00000088387	DOCK9	TRUE	TRUE
ENSG00000088448	ANKRD10	TRUE	TRUE
ENSG00000088451	TGDS	TRUE	TRUE
ENSG00000088538	DOCK3	TRUE	TRUE
ENSG00000088543	C3orf18	TRUE	TRUE
ENSG00000088682	COQ9	TRUE	TRUE
ENSG00000088726	TMEM40	TRUE	TRUE
ENSG00000088727	KIF9	TRUE	TRUE
ENSG00000088756	ARHGAP28	TRUE	TRUE
ENSG00000088766	CRLS1	TRUE	TRUE
ENSG00000088782	DEFB127	FALSE	FALSE
ENSG00000088808	PPP1R13B	TRUE	TRUE
ENSG00000088812	ATRN	TRUE	TRUE
ENSG00000088826	SMOX	TRUE	TRUE
ENSG00000088827	SIGLEC1	TRUE	TRUE
ENSG00000088832	FKBP1A	TRUE	TRUE
ENSG00000088833	NSFL1C	TRUE	TRUE
ENSG00000088836	SLC4A11	TRUE	TRUE
ENSG00000088854	C20orf194	TRUE	TRUE
ENSG00000088876	ZNF343	TRUE	TRUE
ENSG00000088881	EBF4	TRUE	TRUE
ENSG00000088882	CPXM1	TRUE	TRUE
ENSG00000088888	MAVS	TRUE	TRUE
ENSG00000088899	LZTS3	TRUE	TRUE
ENSG00000088926	F11	FALSE	FALSE
ENSG00000088930	XRN2	TRUE	TRUE
ENSG00000088970	KIZ	TRUE	TRUE
ENSG00000088986	DYNLL1	TRUE	TRUE
ENSG00000088992	TESC	TRUE	TRUE
ENSG00000089006	SNX5	TRUE	TRUE
ENSG00000089009	RPL6	TRUE	TRUE
ENSG00000089012	SIRPG	TRUE	TRUE
ENSG00000089022	MAPKAPK5	TRUE	TRUE
ENSG00000089041	P2RX7	TRUE	TRUE
ENSG00000089048	ESF1	TRUE	TRUE
ENSG00000089050	RBBP9	TRUE	TRUE
ENSG00000089053	ANAPC5	TRUE	TRUE
ENSG00000089057	SLC23A2	TRUE	TRUE
ENSG00000089060	SLC8B1	TRUE	TRUE
ENSG00000089063	TMEM230	TRUE	TRUE
ENSG00000089091	DZANK1	TRUE	TRUE
ENSG00000089094	KDM2B	TRUE	TRUE
ENSG00000089101	CFAP61	TRUE	TRUE
ENSG00000089116	LHX5	FALSE	FALSE
ENSG00000089123	TASP1	TRUE	TRUE
ENSG00000089127	OAS1	TRUE	TRUE
ENSG00000089154	GCN1	TRUE	TRUE
ENSG00000089157	RPLP0	TRUE	TRUE
ENSG00000089159	PXN	TRUE	TRUE
ENSG00000089163	SIRT4	TRUE	TRUE
ENSG00000089169	RPH3A	TRUE	TRUE
ENSG00000089177	KIF16B	TRUE	TRUE
ENSG00000089195	TRMT6	TRUE	TRUE
ENSG00000089199	CHGB	TRUE	TRUE
ENSG00000089220	PEBP1	TRUE	TRUE
ENSG00000089225	TBX5	FALSE	FALSE
ENSG00000089234	BRAP	TRUE	TRUE
ENSG00000089248	ERP29	TRUE	TRUE
ENSG00000089250	NOS1	FALSE	TRUE
ENSG00000089280	FUS	TRUE	TRUE
ENSG00000089289	IGBP1	TRUE	TRUE
ENSG00000089327	FXYD5	TRUE	TRUE
ENSG00000089335	ZNF302	TRUE	TRUE
ENSG00000089351	GRAMD1A	TRUE	TRUE
ENSG00000089356	FXYD3	TRUE	TRUE
ENSG00000089472	HEPH	FALSE	FALSE
ENSG00000089486	CDIP1	TRUE	TRUE
ENSG00000089505	CMTM1	TRUE	TRUE
ENSG00000089558	KCNH4	TRUE	FALSE
ENSG00000089597	GANAB	TRUE	TRUE
ENSG00000089639	GMIP	TRUE	TRUE
ENSG00000089682	RBM41	TRUE	TRUE
ENSG00000089685	BIRC5	TRUE	TRUE
ENSG00000089692	LAG3	TRUE	TRUE
ENSG00000089693	MLF2	TRUE	TRUE
ENSG00000089723	OTUB2	TRUE	TRUE
ENSG00000089737	DDX24	TRUE	TRUE
ENSG00000089775	ZBTB25	TRUE	TRUE
ENSG00000089818	NECAP1	TRUE	TRUE
ENSG00000089820	ARHGAP4	TRUE	TRUE
ENSG00000089847	ANKRD24	TRUE	TRUE
ENSG00000089876	DHX32	TRUE	TRUE
ENSG00000089902	RCOR1	TRUE	TRUE
ENSG00000089916	GPATCH2L	TRUE	TRUE
ENSG00000090006	LTBP4	TRUE	TRUE
ENSG00000090013	BLVRB	TRUE	TRUE
ENSG00000090020	SLC9A1	TRUE	TRUE
ENSG00000090054	SPTLC1	TRUE	TRUE
ENSG00000090060	PAPOLA	TRUE	TRUE
ENSG00000090061	CCNK	TRUE	TRUE
ENSG00000090097	PCBP4	TRUE	TRUE
ENSG00000090104	RGS1	TRUE	TRUE
ENSG00000090238	YPEL3	TRUE	TRUE
ENSG00000090263	MRPS33	TRUE	TRUE
ENSG00000090266	NDUFB2	TRUE	TRUE
ENSG00000090273	NUDC	TRUE	TRUE
ENSG00000090316	MAEA	TRUE	TRUE
ENSG00000090339	ICAM1	TRUE	TRUE
ENSG00000090372	STRN4	TRUE	TRUE
ENSG00000090376	IRAK3	TRUE	TRUE
ENSG00000090382	LYZ	TRUE	TRUE
ENSG00000090402	SI	FALSE	FALSE
ENSG00000090432	MUL1	TRUE	TRUE
ENSG00000090447	TFAP4	TRUE	TRUE
ENSG00000090470	PDCD7	TRUE	TRUE
ENSG00000090487	SPG21	TRUE	TRUE
ENSG00000090512	FETUB	FALSE	FALSE
ENSG00000090520	DNAJB11	TRUE	TRUE
ENSG00000090530	P3H2	TRUE	TRUE
ENSG00000090534	THPO	FALSE	FALSE
ENSG00000090539	CHRD	TRUE	FALSE
ENSG00000090554	FLT3LG	TRUE	TRUE
ENSG00000090565	RAB11FIP3	TRUE	TRUE
ENSG00000090581	GNPTG	TRUE	TRUE
ENSG00000090612	ZNF268	TRUE	TRUE
ENSG00000090615	GOLGA3	TRUE	TRUE
ENSG00000090621	PABPC4	TRUE	TRUE
ENSG00000090659	CD209	TRUE	TRUE
ENSG00000090661	CERS4	TRUE	TRUE
ENSG00000090674	MCOLN1	TRUE	TRUE
ENSG00000090686	USP48	TRUE	TRUE
ENSG00000090776	EFNB1	TRUE	TRUE
ENSG00000090857	PDPR	TRUE	TRUE
ENSG00000090861	AARS	TRUE	TRUE
ENSG00000090863	GLG1	TRUE	TRUE
ENSG00000090889	KIF4A	TRUE	TRUE
ENSG00000090905	TNRC6A	TRUE	TRUE
ENSG00000090924	PLEKHG2	TRUE	TRUE
ENSG00000090932	DLL3	TRUE	TRUE
ENSG00000090971	NAT14	TRUE	TRUE
ENSG00000090975	PITPNM2	TRUE	TRUE
ENSG00000090989	EXOC1	TRUE	TRUE
ENSG00000091009	RBM27	TRUE	TRUE
ENSG00000091010	POU4F3	FALSE	FALSE
ENSG00000091039	OSBPL8	TRUE	TRUE
ENSG00000091073	DTX2	TRUE	TRUE
ENSG00000091106	NLRC4	TRUE	TRUE
ENSG00000091127	PUS7	TRUE	TRUE
ENSG00000091128	LAMB4	FALSE	FALSE
ENSG00000091129	NRCAM	TRUE	TRUE
ENSG00000091136	LAMB1	TRUE	TRUE
ENSG00000091137	SLC26A4	TRUE	TRUE
ENSG00000091138	SLC26A3	FALSE	FALSE
ENSG00000091140	DLD	TRUE	TRUE
ENSG00000091157	WDR7	TRUE	TRUE
ENSG00000091164	TXNL1	TRUE	TRUE
ENSG00000091181	IL5RA	TRUE	TRUE
ENSG00000091262	ABCC6	TRUE	TRUE
ENSG00000091317	CMTM6	TRUE	TRUE
ENSG00000091409	ITGA6	TRUE	TRUE
ENSG00000091428	RAPGEF4	FALSE	TRUE
ENSG00000091436	MAP3K20	TRUE	TRUE
ENSG00000091482	SMPX	FALSE	FALSE
ENSG00000091483	FH	TRUE	TRUE
ENSG00000091490	SEL1L3	TRUE	TRUE
ENSG00000091513	TF	TRUE	TRUE
ENSG00000091527	CDV3	TRUE	TRUE
ENSG00000091536	MYO15A	TRUE	TRUE
ENSG00000091542	ALKBH5	TRUE	TRUE
ENSG00000091583	APOH	FALSE	FALSE
ENSG00000091592	NLRP1	TRUE	TRUE
ENSG00000091622	PITPNM3	TRUE	TRUE
ENSG00000091640	SPAG7	TRUE	TRUE
ENSG00000091651	ORC6	TRUE	TRUE
ENSG00000091656	ZFHX4	FALSE	FALSE
ENSG00000091664	SLC17A6	FALSE	FALSE
ENSG00000091704	CPA1	FALSE	FALSE
ENSG00000091732	ZC3HC1	TRUE	TRUE
ENSG00000091831	ESR1	TRUE	TRUE
ENSG00000091844	RGS17	TRUE	TRUE
ENSG00000091879	ANGPT2	TRUE	TRUE
ENSG00000091947	TMEM101	TRUE	TRUE
ENSG00000091972	CD200	TRUE	TRUE
ENSG00000091986	CCDC80	TRUE	TRUE
ENSG00000092009	CMA1	FALSE	FALSE
ENSG00000092010	PSME1	TRUE	TRUE
ENSG00000092020	PPP2R3C	TRUE	TRUE
ENSG00000092036	HAUS4	TRUE	TRUE
ENSG00000092051	JPH4	TRUE	TRUE
ENSG00000092054	MYH7	FALSE	FALSE
ENSG00000092067	CEBPE	TRUE	TRUE
ENSG00000092068	SLC7A8	TRUE	TRUE
ENSG00000092094	OSGEP	TRUE	TRUE
ENSG00000092096	SLC22A17	TRUE	TRUE
ENSG00000092098	RNF31	TRUE	TRUE
ENSG00000092108	SCFD1	TRUE	TRUE
ENSG00000092140	G2E3	TRUE	TRUE
ENSG00000092148	HECTD1	TRUE	TRUE
ENSG00000092199	HNRNPC	TRUE	TRUE
ENSG00000092200	RPGRIP1	TRUE	TRUE
ENSG00000092201	SUPT16H	TRUE	TRUE
ENSG00000092203	TOX4	TRUE	TRUE
ENSG00000092208	GEMIN2	TRUE	TRUE
ENSG00000092295	TGM1	TRUE	TRUE
ENSG00000092330	TINF2	TRUE	TRUE
ENSG00000092345	DAZL	TRUE	TRUE
ENSG00000092377	TBL1Y	FALSE	FALSE
ENSG00000092421	SEMA6A	TRUE	TRUE
ENSG00000092439	TRPM7	TRUE	TRUE
ENSG00000092445	TYRO3	TRUE	TRUE
ENSG00000092470	WDR76	TRUE	TRUE
ENSG00000092529	CAPN3	TRUE	TRUE
ENSG00000092531	SNAP23	TRUE	TRUE
ENSG00000092607	TBX15	TRUE	TRUE
ENSG00000092621	PHGDH	TRUE	TRUE
ENSG00000092758	COL9A3	TRUE	TRUE
ENSG00000092820	EZR	TRUE	TRUE
ENSG00000092841	MYL6	TRUE	TRUE
ENSG00000092847	AGO1	TRUE	TRUE
ENSG00000092850	TEKT2	TRUE	TRUE
ENSG00000092853	CLSPN	TRUE	TRUE
ENSG00000092871	RFFL	TRUE	TRUE
ENSG00000092929	UNC13D	TRUE	TRUE
ENSG00000092931	MFSD11	TRUE	TRUE
ENSG00000092964	DPYSL2	TRUE	TRUE
ENSG00000092969	TGFB2	TRUE	TRUE
ENSG00000092978	GPATCH2	TRUE	TRUE
ENSG00000093000	NUP50	TRUE	TRUE
ENSG00000093009	CDC45	TRUE	TRUE
ENSG00000093010	COMT	TRUE	TRUE
ENSG00000093072	CECR1	TRUE	TRUE
ENSG00000093134	VNN3	TRUE	TRUE
ENSG00000093144	ECHDC1	TRUE	TRUE
ENSG00000093167	LRRFIP2	TRUE	TRUE
ENSG00000093183	SEC22C	TRUE	TRUE
ENSG00000093217	XYLB	TRUE	TRUE
ENSG00000094631	HDAC6	TRUE	TRUE
ENSG00000094661	OR1I1	FALSE	FALSE
ENSG00000094755	GABRP	TRUE	FALSE
ENSG00000094796	KRT31	FALSE	FALSE
ENSG00000094804	CDC6	TRUE	TRUE
ENSG00000094841	UPRT	TRUE	TRUE
ENSG00000094880	CDC23	TRUE	TRUE
ENSG00000094914	AAAS	TRUE	TRUE
ENSG00000094916	CBX5	TRUE	TRUE
ENSG00000094963	FMO2	FALSE	FALSE
ENSG00000094975	SUCO	TRUE	TRUE
ENSG00000095002	MSH2	TRUE	TRUE
ENSG00000095015	MAP3K1	TRUE	TRUE
ENSG00000095059	DHPS	TRUE	TRUE
ENSG00000095066	HOOK2	TRUE	TRUE
ENSG00000095110	NXPE1	FALSE	FALSE
ENSG00000095139	ARCN1	TRUE	TRUE
ENSG00000095203	EPB41L4B	TRUE	FALSE
ENSG00000095209	TMEM38B	TRUE	TRUE
ENSG00000095261	PSMD5	TRUE	TRUE
ENSG00000095303	PTGS1	TRUE	TRUE
ENSG00000095319	NUP188	TRUE	TRUE
ENSG00000095321	CRAT	TRUE	TRUE
ENSG00000095370	SH2D3C	TRUE	TRUE
ENSG00000095380	NANS	TRUE	TRUE
ENSG00000095383	TBC1D2	TRUE	TRUE
ENSG00000095397	WHRN	TRUE	TRUE
ENSG00000095464	PDE6C	FALSE	TRUE
ENSG00000095485	CWF19L1	TRUE	TRUE
ENSG00000095539	SEMA4G	TRUE	TRUE
ENSG00000095564	BTAF1	TRUE	TRUE
ENSG00000095574	IKZF5	TRUE	TRUE
ENSG00000095585	BLNK	TRUE	TRUE
ENSG00000095587	TLL2	TRUE	TRUE
ENSG00000095596	CYP26A1	FALSE	FALSE
ENSG00000095627	TDRD1	TRUE	FALSE
ENSG00000095637	SORBS1	TRUE	TRUE
ENSG00000095713	CRTAC1	FALSE	FALSE
ENSG00000095739	BAMBI	TRUE	TRUE
ENSG00000095752	IL11	TRUE	TRUE
ENSG00000095777	MYO3A	TRUE	TRUE
ENSG00000095787	WAC	TRUE	TRUE
ENSG00000095794	CREM	TRUE	TRUE
ENSG00000095906	NUBP2	TRUE	TRUE
ENSG00000095917	TPSD1	TRUE	TRUE
ENSG00000095932	SMIM24	TRUE	TRUE
ENSG00000095951	HIVEP1	TRUE	TRUE
ENSG00000095970	TREM2	FALSE	FALSE
ENSG00000095981	KCNK16	FALSE	FALSE
ENSG00000096006	CRISP3	FALSE	FALSE
ENSG00000096060	FKBP5	TRUE	TRUE
ENSG00000096063	SRPK1	TRUE	TRUE
ENSG00000096070	BRPF3	TRUE	TRUE
ENSG00000096080	MRPS18A	TRUE	TRUE
ENSG00000096088	PGC	TRUE	FALSE
ENSG00000096092	TMEM14A	TRUE	TRUE
ENSG00000096093	EFHC1	TRUE	TRUE
ENSG00000096264	NCR2	TRUE	FALSE
ENSG00000096384	HSP90AB1	TRUE	TRUE
ENSG00000096395	MLN	FALSE	FALSE
ENSG00000096401	CDC5L	TRUE	TRUE
ENSG00000096433	ITPR3	TRUE	TRUE
ENSG00000096654	ZNF184	TRUE	TRUE
ENSG00000096696	DSP	TRUE	TRUE
ENSG00000096717	SIRT1	TRUE	TRUE
ENSG00000096746	HNRNPH3	TRUE	TRUE
ENSG00000096872	IFT74	TRUE	TRUE
ENSG00000096968	JAK2	TRUE	TRUE
ENSG00000096996	IL12RB1	TRUE	TRUE
ENSG00000097007	ABL1	TRUE	TRUE
ENSG00000097021	ACOT7	TRUE	TRUE
ENSG00000097033	SH3GLB1	TRUE	TRUE
ENSG00000097046	CDC7	TRUE	TRUE
ENSG00000097096	SYDE2	TRUE	TRUE
ENSG00000099139	PCSK5	TRUE	TRUE
ENSG00000099194	SCD	TRUE	TRUE
ENSG00000099203	TMED1	TRUE	TRUE
ENSG00000099204	ABLIM1	TRUE	TRUE
ENSG00000099219	ERMP1	TRUE	TRUE
ENSG00000099246	RAB18	TRUE	TRUE
ENSG00000099250	NRP1	TRUE	TRUE
ENSG00000099256	PRTFDC1	TRUE	TRUE
ENSG00000099260	PALMD	TRUE	TRUE
ENSG00000099282	TSPAN15	TRUE	TRUE
ENSG00000099284	H2AFY2	TRUE	TRUE
ENSG00000099290	WASHC2A	TRUE	TRUE
ENSG00000099308	MAST3	TRUE	TRUE
ENSG00000099326	MZF1	TRUE	TRUE
ENSG00000099330	OCEL1	TRUE	TRUE
ENSG00000099331	MYO9B	TRUE	TRUE
ENSG00000099337	KCNK6	TRUE	TRUE
ENSG00000099338	CATSPERG	TRUE	TRUE
ENSG00000099341	PSMD8	TRUE	TRUE
ENSG00000099364	FBXL19	TRUE	TRUE
ENSG00000099365	STX1B	TRUE	TRUE
ENSG00000099377	HSD3B7	TRUE	TRUE
ENSG00000099381	SETD1A	TRUE	TRUE
ENSG00000099385	BCL7C	TRUE	TRUE
ENSG00000099399	MAGEB2	FALSE	FALSE
ENSG00000099617	EFNA2	FALSE	FALSE
ENSG00000099622	CIRBP	TRUE	TRUE
ENSG00000099624	ATP5D	TRUE	TRUE
ENSG00000099625	CBARP	FALSE	FALSE
ENSG00000099715	PCDH11Y	TRUE	TRUE
ENSG00000099721	AMELY	FALSE	FALSE
ENSG00000099769	IGFALS	TRUE	TRUE
ENSG00000099783	HNRNPM	TRUE	TRUE
ENSG00000099785	2019-03-02	TRUE	TRUE
ENSG00000099795	NDUFB7	TRUE	TRUE
ENSG00000099797	TECR	TRUE	TRUE
ENSG00000099800	TIMM13	TRUE	TRUE
ENSG00000099804	CDC34	TRUE	TRUE
ENSG00000099810	MTAP	TRUE	TRUE
ENSG00000099812	MISP	FALSE	FALSE
ENSG00000099814	CEP170B	TRUE	TRUE
ENSG00000099817	POLR2E	TRUE	TRUE
ENSG00000099821	POLRMT	TRUE	TRUE
ENSG00000099822	HCN2	TRUE	TRUE
ENSG00000099834	CDHR5	TRUE	TRUE
ENSG00000099840	IZUMO4	TRUE	TRUE
ENSG00000099849	RASSF7	TRUE	TRUE
ENSG00000099860	GADD45B	TRUE	TRUE
ENSG00000099864	PALM	TRUE	TRUE
ENSG00000099866	MADCAM1	TRUE	TRUE
ENSG00000099869	IGF2-AS	FALSE	FALSE
ENSG00000099875	MKNK2	TRUE	TRUE
ENSG00000099889	ARVCF	TRUE	TRUE
ENSG00000099899	TRMT2A	TRUE	TRUE
ENSG00000099901	RANBP1	TRUE	TRUE
ENSG00000099904	ZDHHC8	TRUE	TRUE
ENSG00000099910	KLHL22	TRUE	TRUE
ENSG00000099917	MED15	TRUE	TRUE
ENSG00000099937	SERPIND1	FALSE	FALSE
ENSG00000099940	SNAP29	TRUE	TRUE
ENSG00000099942	CRKL	TRUE	TRUE
ENSG00000099949	LZTR1	TRUE	TRUE
ENSG00000099953	MMP11	TRUE	TRUE
ENSG00000099954	CECR2	TRUE	TRUE
ENSG00000099956	SMARCB1	TRUE	TRUE
ENSG00000099957	P2RX6	TRUE	TRUE
ENSG00000099958	DERL3	TRUE	TRUE
ENSG00000099960	SLC7A4	FALSE	FALSE
ENSG00000099968	BCL2L13	TRUE	TRUE
ENSG00000099974	DDTL	TRUE	TRUE
ENSG00000099977	DDT	TRUE	TRUE
ENSG00000099985	OSM	TRUE	TRUE
ENSG00000099991	CABIN1	TRUE	TRUE
ENSG00000099992	TBC1D10A	TRUE	TRUE
ENSG00000099994	SUSD2	TRUE	TRUE
ENSG00000099995	SF3A1	TRUE	TRUE
ENSG00000099998	GGT5	TRUE	TRUE
ENSG00000099999	RNF215	TRUE	TRUE
ENSG00000100003	SEC14L2	TRUE	TRUE
ENSG00000100012	SEC14L3	TRUE	TRUE
ENSG00000100014	SPECC1L	TRUE	TRUE
ENSG00000100023	PPIL2	TRUE	TRUE
ENSG00000100024	UPB1	TRUE	TRUE
ENSG00000100027	YPEL1	TRUE	TRUE
ENSG00000100028	SNRPD3	TRUE	TRUE
ENSG00000100029	PES1	TRUE	TRUE
ENSG00000100030	MAPK1	TRUE	TRUE
ENSG00000100031	GGT1	TRUE	TRUE
ENSG00000100033	PRODH	TRUE	TRUE
ENSG00000100034	PPM1F	TRUE	TRUE
ENSG00000100036	SLC35E4	TRUE	TRUE
ENSG00000100038	TOP3B	TRUE	TRUE
ENSG00000100053	CRYBB3	TRUE	FALSE
ENSG00000100055	CYTH4	TRUE	TRUE
ENSG00000100056	DGCR14	TRUE	TRUE
ENSG00000100060	MFNG	TRUE	TRUE
ENSG00000100065	CARD10	TRUE	TRUE
ENSG00000100068	LRP5L	TRUE	TRUE
ENSG00000100075	SLC25A1	TRUE	TRUE
ENSG00000100077	GRK3	TRUE	TRUE
ENSG00000100078	PLA2G3	FALSE	FALSE
ENSG00000100079	LGALS2	TRUE	TRUE
ENSG00000100083	GGA1	TRUE	TRUE
ENSG00000100084	HIRA	TRUE	TRUE
ENSG00000100092	SH3BP1	TRUE	TRUE
ENSG00000100095	SEZ6L	TRUE	TRUE
ENSG00000100097	LGALS1	TRUE	TRUE
ENSG00000100099	HPS4	TRUE	TRUE
ENSG00000100100	PIK3IP1	TRUE	TRUE
ENSG00000100101	RP1-37E16.12	TRUE	TRUE
ENSG00000100104	SRRD	TRUE	TRUE
ENSG00000100105	PATZ1	TRUE	TRUE
ENSG00000100106	TRIOBP	TRUE	TRUE
ENSG00000100109	TFIP11	TRUE	TRUE
ENSG00000100116	GCAT	TRUE	TRUE
ENSG00000100121	GGTLC2	FALSE	FALSE
ENSG00000100122	CRYBB1	TRUE	TRUE
ENSG00000100124	ANKRD54	TRUE	TRUE
ENSG00000100129	EIF3L	TRUE	TRUE
ENSG00000100138	SNU13	TRUE	TRUE
ENSG00000100139	MICALL1	TRUE	TRUE
ENSG00000100142	POLR2F	TRUE	TRUE
ENSG00000100146	SOX10	FALSE	FALSE
ENSG00000100147	CCDC134	TRUE	TRUE
ENSG00000100150	DEPDC5	TRUE	TRUE
ENSG00000100151	PICK1	TRUE	TRUE
ENSG00000100154	TTC28	TRUE	TRUE
ENSG00000100156	SLC16A8	TRUE	TRUE
ENSG00000100162	CENPM	TRUE	TRUE
ENSG00000100167	SEPT3	TRUE	TRUE
ENSG00000100170	SLC5A1	FALSE	FALSE
ENSG00000100191	SLC5A4	TRUE	TRUE
ENSG00000100196	KDELR3	TRUE	FALSE
ENSG00000100197	CYP2D6	TRUE	TRUE
ENSG00000100201	DDX17	TRUE	TRUE
ENSG00000100206	DMC1	TRUE	TRUE
ENSG00000100207	TCF20	TRUE	TRUE
ENSG00000100209	HSCB	TRUE	TRUE
ENSG00000100211	CBY1	TRUE	TRUE
ENSG00000100216	TOMM22	TRUE	TRUE
ENSG00000100218	RSPH14	TRUE	TRUE
ENSG00000100219	XBP1	TRUE	TRUE
ENSG00000100220	RTCB	TRUE	TRUE
ENSG00000100221	JOSD1	TRUE	TRUE
ENSG00000100225	FBXO7	TRUE	TRUE
ENSG00000100226	GTPBP1	TRUE	TRUE
ENSG00000100227	POLDIP3	TRUE	TRUE
ENSG00000100228	RAB36	TRUE	TRUE
ENSG00000100234	TIMP3	TRUE	TRUE
ENSG00000100239	PPP6R2	TRUE	TRUE
ENSG00000100241	SBF1	TRUE	TRUE
ENSG00000100242	SUN2	TRUE	TRUE
ENSG00000100243	CYB5R3	TRUE	TRUE
ENSG00000100246	DNAL4	TRUE	TRUE
ENSG00000100249	C22orf31	FALSE	TRUE
ENSG00000100253	MIOX	TRUE	TRUE
ENSG00000100258	LMF2	TRUE	TRUE
ENSG00000100263	RHBDD3	TRUE	TRUE
ENSG00000100266	PACSIN2	TRUE	TRUE
ENSG00000100271	TTLL1	TRUE	TRUE
ENSG00000100276	RASL10A	TRUE	FALSE
ENSG00000100280	AP1B1	TRUE	TRUE
ENSG00000100281	HMGXB4	TRUE	TRUE
ENSG00000100284	TOM1	TRUE	TRUE
ENSG00000100285	NEFH	TRUE	TRUE
ENSG00000100288	CHKB	TRUE	TRUE
ENSG00000100290	BIK	TRUE	TRUE
ENSG00000100292	HMOX1	TRUE	TRUE
ENSG00000100294	MCAT	TRUE	TRUE
ENSG00000100296	THOC5	TRUE	TRUE
ENSG00000100297	MCM5	TRUE	TRUE
ENSG00000100298	APOBEC3H	TRUE	TRUE
ENSG00000100299	ARSA	TRUE	TRUE
ENSG00000100300	TSPO	TRUE	TRUE
ENSG00000100302	RASD2	FALSE	FALSE
ENSG00000100304	TTLL12	TRUE	TRUE
ENSG00000100307	CBX7	TRUE	TRUE
ENSG00000100311	PDGFB	TRUE	TRUE
ENSG00000100312	ACR	FALSE	FALSE
ENSG00000100314	CABP7	TRUE	TRUE
ENSG00000100316	RPL3	TRUE	TRUE
ENSG00000100319	ZMAT5	TRUE	TRUE
ENSG00000100320	RBFOX2	TRUE	TRUE
ENSG00000100321	SYNGR1	TRUE	TRUE
ENSG00000100324	TAB1	TRUE	TRUE
ENSG00000100325	ASCC2	TRUE	TRUE
ENSG00000100330	MTMR3	TRUE	TRUE
ENSG00000100335	MIEF1	TRUE	TRUE
ENSG00000100336	APOL4	TRUE	TRUE
ENSG00000100341	PNPLA5	FALSE	FALSE
ENSG00000100342	APOL1	TRUE	TRUE
ENSG00000100344	PNPLA3	TRUE	FALSE
ENSG00000100345	MYH9	TRUE	TRUE
ENSG00000100346	CACNA1I	TRUE	TRUE
ENSG00000100347	SAMM50	TRUE	TRUE
ENSG00000100348	TXN2	TRUE	TRUE
ENSG00000100350	FOXRED2	TRUE	TRUE
ENSG00000100351	GRAP2	TRUE	TRUE
ENSG00000100353	EIF3D	TRUE	TRUE
ENSG00000100354	TNRC6B	TRUE	TRUE
ENSG00000100359	SGSM3	TRUE	TRUE
ENSG00000100360	IFT27	TRUE	TRUE
ENSG00000100362	PVALB	TRUE	TRUE
ENSG00000100364	KIAA0930	TRUE	TRUE
ENSG00000100365	NCF4	TRUE	TRUE
ENSG00000100368	CSF2RB	TRUE	TRUE
ENSG00000100372	SLC25A17	TRUE	TRUE
ENSG00000100373	UPK3A	TRUE	TRUE
ENSG00000100376	FAM118A	TRUE	TRUE
ENSG00000100379	KCTD17	TRUE	TRUE
ENSG00000100380	ST13	TRUE	TRUE
ENSG00000100385	IL2RB	TRUE	TRUE
ENSG00000100387	RBX1	TRUE	TRUE
ENSG00000100393	EP300	TRUE	TRUE
ENSG00000100395	L3MBTL2	TRUE	TRUE
ENSG00000100399	CHADL	TRUE	TRUE
ENSG00000100401	RANGAP1	TRUE	TRUE
ENSG00000100403	ZC3H7B	TRUE	TRUE
ENSG00000100410	PHF5A	TRUE	TRUE
ENSG00000100412	ACO2	TRUE	TRUE
ENSG00000100413	POLR3H	TRUE	TRUE
ENSG00000100416	TRMU	TRUE	TRUE
ENSG00000100417	PMM1	TRUE	TRUE
ENSG00000100418	DESI1	TRUE	TRUE
ENSG00000100422	CERK	TRUE	TRUE
ENSG00000100425	BRD1	TRUE	TRUE
ENSG00000100426	ZBED4	TRUE	TRUE
ENSG00000100427	MLC1	TRUE	TRUE
ENSG00000100429	HDAC10	TRUE	TRUE
ENSG00000100433	KCNK10	TRUE	TRUE
ENSG00000100439	ABHD4	TRUE	TRUE
ENSG00000100441	KHNYN	TRUE	TRUE
ENSG00000100442	FKBP3	TRUE	TRUE
ENSG00000100445	SDR39U1	TRUE	TRUE
ENSG00000100448	CTSG	TRUE	TRUE
ENSG00000100450	GZMH	TRUE	TRUE
ENSG00000100453	GZMB	TRUE	TRUE
ENSG00000100461	RBM23	TRUE	TRUE
ENSG00000100462	PRMT5	TRUE	TRUE
ENSG00000100473	COCH	TRUE	TRUE
ENSG00000100478	AP4S1	TRUE	TRUE
ENSG00000100479	POLE2	TRUE	TRUE
ENSG00000100483	VCPKMT	TRUE	TRUE
ENSG00000100485	SOS2	TRUE	TRUE
ENSG00000100490	CDKL1	TRUE	TRUE
ENSG00000100503	NIN	TRUE	TRUE
ENSG00000100504	PYGL	TRUE	TRUE
ENSG00000100505	TRIM9	TRUE	TRUE
ENSG00000100519	PSMC6	TRUE	TRUE
ENSG00000100522	GNPNAT1	TRUE	TRUE
ENSG00000100523	DDHD1	TRUE	TRUE
ENSG00000100526	CDKN3	TRUE	TRUE
ENSG00000100528	CNIH1	TRUE	TRUE
ENSG00000100532	CGRRF1	TRUE	TRUE
ENSG00000100554	ATP6V1D	TRUE	TRUE
ENSG00000100557	C14orf105	FALSE	TRUE
ENSG00000100558	PLEK2	TRUE	TRUE
ENSG00000100564	PIGH	TRUE	TRUE
ENSG00000100565	LRRC74A	TRUE	FALSE
ENSG00000100567	PSMA3	TRUE	TRUE
ENSG00000100568	VTI1B	TRUE	TRUE
ENSG00000100575	TIMM9	TRUE	TRUE
ENSG00000100577	GSTZ1	TRUE	TRUE
ENSG00000100578	KIAA0586	TRUE	TRUE
ENSG00000100580	TMED8	TRUE	TRUE
ENSG00000100583	SAMD15	TRUE	TRUE
ENSG00000100591	AHSA1	TRUE	TRUE
ENSG00000100592	DAAM1	TRUE	TRUE
ENSG00000100593	ISM2	FALSE	FALSE
ENSG00000100596	SPTLC2	TRUE	TRUE
ENSG00000100599	RIN3	TRUE	TRUE
ENSG00000100600	LGMN	TRUE	TRUE
ENSG00000100601	ALKBH1	TRUE	TRUE
ENSG00000100603	SNW1	TRUE	TRUE
ENSG00000100604	CHGA	FALSE	FALSE
ENSG00000100605	ITPK1	TRUE	TRUE
ENSG00000100612	DHRS7	TRUE	TRUE
ENSG00000100614	PPM1A	TRUE	TRUE
ENSG00000100625	SIX4	TRUE	TRUE
ENSG00000100626	GALNT16	TRUE	TRUE
ENSG00000100628	ASB2	TRUE	TRUE
ENSG00000100629	CEP128	TRUE	TRUE
ENSG00000100632	ERH	TRUE	TRUE
ENSG00000100644	HIF1A	TRUE	TRUE
ENSG00000100647	SUSD6	TRUE	TRUE
ENSG00000100650	SRSF5	TRUE	TRUE
ENSG00000100652	SLC10A1	TRUE	TRUE
ENSG00000100664	EIF5	TRUE	TRUE
ENSG00000100665	SERPINA4	FALSE	FALSE
ENSG00000100678	SLC8A3	TRUE	FALSE
ENSG00000100697	DICER1	TRUE	TRUE
ENSG00000100711	ZFYVE21	TRUE	TRUE
ENSG00000100714	MTHFD1	TRUE	TRUE
ENSG00000100721	TCL1A	TRUE	TRUE
ENSG00000100722	ZC3H14	TRUE	TRUE
ENSG00000100726	TELO2	TRUE	TRUE
ENSG00000100731	PCNX1	TRUE	TRUE
ENSG00000100739	BDKRB1	FALSE	FALSE
ENSG00000100744	GSKIP	TRUE	TRUE
ENSG00000100749	VRK1	TRUE	TRUE
ENSG00000100764	PSMC1	TRUE	TRUE
ENSG00000100767	PAPLN	TRUE	TRUE
ENSG00000100784	RPS6KA5	TRUE	TRUE
ENSG00000100796	PPP4R3A	TRUE	TRUE
ENSG00000100802	C14orf93	TRUE	TRUE
ENSG00000100804	PSMB5	TRUE	TRUE
ENSG00000100811	YY1	TRUE	TRUE
ENSG00000100813	ACIN1	TRUE	TRUE
ENSG00000100814	CCNB1IP1	TRUE	TRUE
ENSG00000100815	TRIP11	TRUE	TRUE
ENSG00000100823	APEX1	TRUE	TRUE
ENSG00000100836	PABPN1	TRUE	TRUE
ENSG00000100842	EFS	FALSE	FALSE
ENSG00000100852	ARHGAP5	TRUE	TRUE
ENSG00000100865	CINP	TRUE	TRUE
ENSG00000100867	DHRS2	TRUE	FALSE
ENSG00000100883	SRP54	TRUE	TRUE
ENSG00000100884	CPNE6	TRUE	FALSE
ENSG00000100888	CHD8	TRUE	TRUE
ENSG00000100889	PCK2	TRUE	TRUE
ENSG00000100890	KIAA0391	TRUE	TRUE
ENSG00000100897	DCAF11	TRUE	TRUE
ENSG00000100902	PSMA6	TRUE	TRUE
ENSG00000100906	NFKBIA	TRUE	TRUE
ENSG00000100908	EMC9	TRUE	TRUE
ENSG00000100911	PSME2	TRUE	TRUE
ENSG00000100916	BRMS1L	TRUE	TRUE
ENSG00000100918	REC8	TRUE	TRUE
ENSG00000100926	TM9SF1	TRUE	TRUE
ENSG00000100934	SEC23A	TRUE	TRUE
ENSG00000100938	GMPR2	TRUE	TRUE
ENSG00000100941	PNN	TRUE	TRUE
ENSG00000100949	RABGGTA	TRUE	TRUE
ENSG00000100968	NFATC4	TRUE	TRUE
ENSG00000100979	PLTP	TRUE	TRUE
ENSG00000100982	PCIF1	TRUE	TRUE
ENSG00000100983	GSS	TRUE	TRUE
ENSG00000100985	MMP9	TRUE	TRUE
ENSG00000100987	VSX1	TRUE	TRUE
ENSG00000100991	TRPC4AP	TRUE	TRUE
ENSG00000100994	PYGB	TRUE	TRUE
ENSG00000100997	ABHD12	TRUE	TRUE
ENSG00000101000	PROCR	TRUE	TRUE
ENSG00000101003	GINS1	TRUE	TRUE
ENSG00000101004	NINL	TRUE	TRUE
ENSG00000101017	CD40	TRUE	TRUE
ENSG00000101019	UQCC1	TRUE	TRUE
ENSG00000101040	ZMYND8	TRUE	TRUE
ENSG00000101049	SGK2	TRUE	TRUE
ENSG00000101052	IFT52	TRUE	TRUE
ENSG00000101057	MYBL2	TRUE	TRUE
ENSG00000101074	R3HDML	FALSE	FALSE
ENSG00000101076	HNF4A	TRUE	TRUE
ENSG00000101079	NDRG3	TRUE	TRUE
ENSG00000101082	SLA2	TRUE	TRUE
ENSG00000101084	C20orf24	TRUE	TRUE
ENSG00000101096	NFATC2	TRUE	TRUE
ENSG00000101098	RIMS4	FALSE	FALSE
ENSG00000101104	PABPC1L	TRUE	TRUE
ENSG00000101109	STK4	TRUE	TRUE
ENSG00000101115	SALL4	TRUE	TRUE
ENSG00000101126	ADNP	TRUE	TRUE
ENSG00000101132	PFDN4	TRUE	TRUE
ENSG00000101134	DOK5	TRUE	TRUE
ENSG00000101138	CSTF1	TRUE	TRUE
ENSG00000101144	BMP7	TRUE	TRUE
ENSG00000101146	RAE1	TRUE	TRUE
ENSG00000101150	TPD52L2	TRUE	TRUE
ENSG00000101152	DNAJC5	TRUE	TRUE
ENSG00000101158	NELFCD	TRUE	TRUE
ENSG00000101160	CTSZ	TRUE	TRUE
ENSG00000101161	PRPF6	TRUE	TRUE
ENSG00000101162	TUBB1	TRUE	TRUE
ENSG00000101166	PRELID3B	TRUE	TRUE
ENSG00000101180	HRH3	FALSE	FALSE
ENSG00000101181	MTG2	TRUE	TRUE
ENSG00000101182	PSMA7	TRUE	TRUE
ENSG00000101187	SLCO4A1	TRUE	TRUE
ENSG00000101188	NTSR1	TRUE	TRUE
ENSG00000101189	MRGBP	TRUE	TRUE
ENSG00000101190	TCFL5	TRUE	TRUE
ENSG00000101191	DIDO1	TRUE	TRUE
ENSG00000101193	GID8	TRUE	TRUE
ENSG00000101194	SLC17A9	TRUE	TRUE
ENSG00000101197	BIRC7	TRUE	TRUE
ENSG00000101198	NKAIN4	FALSE	FALSE
ENSG00000101199	ARFGAP1	TRUE	TRUE
ENSG00000101200	AVP	TRUE	TRUE
ENSG00000101203	COL20A1	FALSE	FALSE
ENSG00000101204	CHRNA4	FALSE	FALSE
ENSG00000101210	EEF1A2	TRUE	TRUE
ENSG00000101213	PTK6	TRUE	TRUE
ENSG00000101216	GMEB2	TRUE	TRUE
ENSG00000101220	C20orf27	TRUE	TRUE
ENSG00000101222	SPEF1	TRUE	TRUE
ENSG00000101224	CDC25B	TRUE	TRUE
ENSG00000101230	ISM1	TRUE	TRUE
ENSG00000101236	RNF24	TRUE	TRUE
ENSG00000101246	ARFRP1	TRUE	TRUE
ENSG00000101247	NDUFAF5	TRUE	TRUE
ENSG00000101251	SEL1L2	TRUE	TRUE
ENSG00000101255	TRIB3	TRUE	TRUE
ENSG00000101265	RASSF2	TRUE	TRUE
ENSG00000101266	CSNK2A1	TRUE	TRUE
ENSG00000101276	SLC52A3	FALSE	TRUE
ENSG00000101280	ANGPT4	TRUE	TRUE
ENSG00000101282	RSPO4	TRUE	TRUE
ENSG00000101290	CDS2	TRUE	TRUE
ENSG00000101292	PROKR2	FALSE	FALSE
ENSG00000101294	HM13	TRUE	TRUE
ENSG00000101298	SNPH	TRUE	TRUE
ENSG00000101306	MYLK2	FALSE	FALSE
ENSG00000101307	SIRPB1	TRUE	TRUE
ENSG00000101310	SEC23B	TRUE	TRUE
ENSG00000101311	FERMT1	TRUE	TRUE
ENSG00000101323	HAO1	FALSE	FALSE
ENSG00000101327	PDYN	FALSE	FALSE
ENSG00000101331	CCM2L	FALSE	FALSE
ENSG00000101333	PLCB4	TRUE	TRUE
ENSG00000101335	MYL9	TRUE	TRUE
ENSG00000101336	HCK	TRUE	TRUE
ENSG00000101337	TM9SF4	TRUE	TRUE
ENSG00000101342	TLDC2	TRUE	TRUE
ENSG00000101343	CRNKL1	TRUE	TRUE
ENSG00000101346	POFUT1	TRUE	TRUE
ENSG00000101347	SAMHD1	TRUE	TRUE
ENSG00000101349	PAK5	FALSE	FALSE
ENSG00000101350	KIF3B	TRUE	TRUE
ENSG00000101353	MROH8	TRUE	TRUE
ENSG00000101361	NOP56	TRUE	TRUE
ENSG00000101363	MANBAL	TRUE	TRUE
ENSG00000101365	IDH3B	TRUE	TRUE
ENSG00000101367	MAPRE1	TRUE	TRUE
ENSG00000101384	JAG1	TRUE	TRUE
ENSG00000101391	CDK5RAP1	TRUE	TRUE
ENSG00000101400	SNTA1	TRUE	TRUE
ENSG00000101405	OXT	TRUE	TRUE
ENSG00000101407	TTI1	TRUE	TRUE
ENSG00000101412	E2F1	TRUE	TRUE
ENSG00000101413	RPRD1B	TRUE	TRUE
ENSG00000101417	PXMP4	TRUE	TRUE
ENSG00000101421	CHMP4B	TRUE	TRUE
ENSG00000101425	BPI	TRUE	TRUE
ENSG00000101435	CST9L	FALSE	FALSE
ENSG00000101438	SLC32A1	TRUE	FALSE
ENSG00000101439	CST3	TRUE	TRUE
ENSG00000101440	ASIP	TRUE	TRUE
ENSG00000101441	CST4	FALSE	FALSE
ENSG00000101442	ACTR5	TRUE	TRUE
ENSG00000101443	WFDC2	TRUE	FALSE
ENSG00000101444	AHCY	TRUE	TRUE
ENSG00000101445	PPP1R16B	TRUE	TRUE
ENSG00000101446	SPINT3	FALSE	FALSE
ENSG00000101447	FAM83D	TRUE	TRUE
ENSG00000101448	EPPIN	FALSE	FALSE
ENSG00000101452	DHX35	TRUE	TRUE
ENSG00000101457	DNTTIP1	TRUE	TRUE
ENSG00000101460	MAP1LC3A	TRUE	TRUE
ENSG00000101463	SYNDIG1	FALSE	FALSE
ENSG00000101464	PIGU	TRUE	TRUE
ENSG00000101470	TNNC2	TRUE	TRUE
ENSG00000101473	ACOT8	TRUE	TRUE
ENSG00000101474	APMAP	TRUE	TRUE
ENSG00000101489	CELF4	TRUE	TRUE
ENSG00000101493	ZNF516	TRUE	TRUE
ENSG00000101542	CDH20	TRUE	TRUE
ENSG00000101544	ADNP2	TRUE	TRUE
ENSG00000101546	RBFA	TRUE	TRUE
ENSG00000101557	USP14	TRUE	TRUE
ENSG00000101558	VAPA	TRUE	TRUE
ENSG00000101574	METTL4	TRUE	TRUE
ENSG00000101577	LPIN2	TRUE	TRUE
ENSG00000101596	SMCHD1	TRUE	TRUE
ENSG00000101605	MYOM1	TRUE	TRUE
ENSG00000101608	MYL12A	TRUE	TRUE
ENSG00000101624	CEP76	TRUE	TRUE
ENSG00000101638	ST8SIA5	TRUE	TRUE
ENSG00000101639	CEP192	TRUE	TRUE
ENSG00000101654	RNMT	TRUE	TRUE
ENSG00000101665	SMAD7	TRUE	TRUE
ENSG00000101670	LIPG	TRUE	TRUE
ENSG00000101680	LAMA1	TRUE	FALSE
ENSG00000101695	RNF125	TRUE	TRUE
ENSG00000101745	ANKRD12	TRUE	TRUE
ENSG00000101746	NOL4	FALSE	FALSE
ENSG00000101751	POLI	TRUE	TRUE
ENSG00000101752	MIB1	TRUE	TRUE
ENSG00000101773	RBBP8	TRUE	TRUE
ENSG00000101782	RIOK3	TRUE	TRUE
ENSG00000101811	CSTF2	TRUE	TRUE
ENSG00000101812	H2BFM	FALSE	FALSE
ENSG00000101825	MXRA5	FALSE	FALSE
ENSG00000101842	VSIG1	TRUE	TRUE
ENSG00000101843	PSMD10	TRUE	TRUE
ENSG00000101844	ATG4A	TRUE	TRUE
ENSG00000101846	STS	TRUE	TRUE
ENSG00000101849	TBL1X	TRUE	TRUE
ENSG00000101850	GPR143	FALSE	FALSE
ENSG00000101856	PGRMC1	TRUE	TRUE
ENSG00000101868	POLA1	TRUE	TRUE
ENSG00000101871	MID1	TRUE	TRUE
ENSG00000101882	NKAP	TRUE	TRUE
ENSG00000101883	RHOXF1	TRUE	TRUE
ENSG00000101888	NXT2	TRUE	TRUE
ENSG00000101890	GUCY2F	FALSE	FALSE
ENSG00000101892	ATP1B4	FALSE	FALSE
ENSG00000101901	ALG13	TRUE	TRUE
ENSG00000101911	PRPS2	TRUE	TRUE
ENSG00000101916	TLR8	TRUE	TRUE
ENSG00000101928	MOSPD1	TRUE	TRUE
ENSG00000101935	AMMECR1	TRUE	TRUE
ENSG00000101938	CHRDL1	FALSE	FALSE
ENSG00000101940	WDR13	TRUE	TRUE
ENSG00000101945	SUV39H1	TRUE	TRUE
ENSG00000101951	PAGE4	FALSE	FALSE
ENSG00000101955	SRPX	TRUE	TRUE
ENSG00000101958	GLRA2	TRUE	FALSE
ENSG00000101966	XIAP	TRUE	TRUE
ENSG00000101972	STAG2	TRUE	TRUE
ENSG00000101974	ATP11C	TRUE	TRUE
ENSG00000101977	MCF2	TRUE	TRUE
ENSG00000101981	F9	FALSE	FALSE
ENSG00000101986	ABCD1	TRUE	TRUE
ENSG00000101997	CCDC22	TRUE	TRUE
ENSG00000102001	CACNA1F	TRUE	TRUE
ENSG00000102003	SYP	TRUE	TRUE
ENSG00000102007	PLP2	TRUE	TRUE
ENSG00000102010	BMX	FALSE	FALSE
ENSG00000102021	LUZP4	FALSE	FALSE
ENSG00000102024	PLS3	TRUE	TRUE
ENSG00000102030	NAA10	TRUE	TRUE
ENSG00000102032	RENBP	TRUE	TRUE
ENSG00000102034	ELF4	TRUE	TRUE
ENSG00000102038	SMARCA1	TRUE	TRUE
ENSG00000102043	MTMR8	TRUE	TRUE
ENSG00000102048	ASB9	TRUE	TRUE
ENSG00000102053	ZC3H12B	TRUE	TRUE
ENSG00000102054	RBBP7	TRUE	TRUE
ENSG00000102055	PPP1R2P9	TRUE	TRUE
ENSG00000102057	KCND1	TRUE	TRUE
ENSG00000102076	OPN1LW	FALSE	FALSE
ENSG00000102078	SLC25A14	TRUE	TRUE
ENSG00000102081	FMR1	TRUE	TRUE
ENSG00000102096	PIM2	TRUE	TRUE
ENSG00000102098	SCML2	TRUE	TRUE
ENSG00000102100	SLC35A2	TRUE	TRUE
ENSG00000102103	PQBP1	TRUE	TRUE
ENSG00000102104	RS1	TRUE	TRUE
ENSG00000102109	PCSK1N	TRUE	TRUE
ENSG00000102119	EMD	TRUE	TRUE
ENSG00000102125	TAZ	TRUE	TRUE
ENSG00000102128	RAB40AL	TRUE	TRUE
ENSG00000102144	PGK1	TRUE	TRUE
ENSG00000102145	GATA1	TRUE	TRUE
ENSG00000102158	MAGT1	TRUE	TRUE
ENSG00000102172	SMS	TRUE	TRUE
ENSG00000102174	PHEX	TRUE	TRUE
ENSG00000102178	UBL4A	TRUE	TRUE
ENSG00000102181	CD99L2	TRUE	TRUE
ENSG00000102189	EEA1	TRUE	TRUE
ENSG00000102195	GPR50	FALSE	FALSE
ENSG00000102218	RP2	TRUE	TRUE
ENSG00000102221	JADE3	TRUE	TRUE
ENSG00000102225	CDK16	TRUE	TRUE
ENSG00000102226	USP11	TRUE	TRUE
ENSG00000102230	PCYT1B	TRUE	TRUE
ENSG00000102239	BRS3	FALSE	FALSE
ENSG00000102241	HTATSF1	TRUE	TRUE
ENSG00000102243	VGLL1	FALSE	FALSE
ENSG00000102245	CD40LG	TRUE	TRUE
ENSG00000102265	TIMP1	TRUE	TRUE
ENSG00000102271	KLHL4	TRUE	TRUE
ENSG00000102287	GABRE	TRUE	TRUE
ENSG00000102290	PCDH11X	TRUE	TRUE
ENSG00000102302	FGD1	TRUE	FALSE
ENSG00000102309	PIN4	TRUE	TRUE
ENSG00000102312	PORCN	TRUE	TRUE
ENSG00000102313	ITIH6	FALSE	FALSE
ENSG00000102316	MAGED2	TRUE	TRUE
ENSG00000102317	RBM3	TRUE	TRUE
ENSG00000102349	KLF8	TRUE	TRUE
ENSG00000102359	SRPX2	TRUE	TRUE
ENSG00000102362	SYTL4	TRUE	TRUE
ENSG00000102383	ZDHHC15	TRUE	TRUE
ENSG00000102384	CENPI	TRUE	TRUE
ENSG00000102385	DRP2	TRUE	TRUE
ENSG00000102387	TAF7L	TRUE	TRUE
ENSG00000102390	PBDC1	TRUE	TRUE
ENSG00000102393	GLA	TRUE	TRUE
ENSG00000102401	ARMCX3	TRUE	TRUE
ENSG00000102409	BEX4	TRUE	TRUE
ENSG00000102445	RUBCNL	TRUE	TRUE
ENSG00000102452	NALCN	FALSE	FALSE
ENSG00000102466	FGF14	FALSE	FALSE
ENSG00000102468	HTR2A	FALSE	FALSE
ENSG00000102471	NDFIP2	TRUE	TRUE
ENSG00000102524	TNFSF13B	TRUE	TRUE
ENSG00000102531	FNDC3A	TRUE	TRUE
ENSG00000102539	MLNR	FALSE	FALSE
ENSG00000102543	CDADC1	TRUE	TRUE
ENSG00000102547	CAB39L	TRUE	TRUE
ENSG00000102554	KLF5	TRUE	TRUE
ENSG00000102572	STK24	TRUE	TRUE
ENSG00000102575	ACP5	TRUE	TRUE
ENSG00000102580	DNAJC3	TRUE	TRUE
ENSG00000102595	UGGT2	TRUE	TRUE
ENSG00000102606	ARHGEF7	TRUE	TRUE
ENSG00000102678	FGF9	TRUE	TRUE
ENSG00000102683	SGCG	FALSE	FALSE
ENSG00000102699	PARP4	TRUE	TRUE
ENSG00000102710	SUPT20H	TRUE	TRUE
ENSG00000102738	MRPS31	TRUE	TRUE
ENSG00000102743	SLC25A15	TRUE	TRUE
ENSG00000102753	KPNA3	TRUE	TRUE
ENSG00000102755	FLT1	TRUE	TRUE
ENSG00000102760	RGCC	TRUE	TRUE
ENSG00000102763	VWA8	TRUE	TRUE
ENSG00000102780	DGKH	TRUE	TRUE
ENSG00000102781	KATNAL1	TRUE	TRUE
ENSG00000102786	INTS6	TRUE	TRUE
ENSG00000102794	ACOD1	FALSE	FALSE
ENSG00000102796	DHRS12	TRUE	TRUE
ENSG00000102802	MEDAG	TRUE	TRUE
ENSG00000102804	TSC22D1	TRUE	TRUE
ENSG00000102805	CLN5	TRUE	TRUE
ENSG00000102837	OLFM4	FALSE	FALSE
ENSG00000102854	MSLN	TRUE	TRUE
ENSG00000102858	MGRN1	TRUE	TRUE
ENSG00000102870	ZNF629	TRUE	TRUE
ENSG00000102871	TRADD	TRUE	TRUE
ENSG00000102878	HSF4	TRUE	TRUE
ENSG00000102879	CORO1A	TRUE	TRUE
ENSG00000102882	MAPK3	TRUE	TRUE
ENSG00000102886	GDPD3	TRUE	TRUE
ENSG00000102890	ELMO3	TRUE	TRUE
ENSG00000102891	MT4	FALSE	FALSE
ENSG00000102893	PHKB	TRUE	TRUE
ENSG00000102897	LYRM1	TRUE	TRUE
ENSG00000102898	NUTF2	TRUE	TRUE
ENSG00000102900	NUP93	TRUE	TRUE
ENSG00000102901	CENPT	TRUE	TRUE
ENSG00000102904	TSNAXIP1	TRUE	TRUE
ENSG00000102908	NFAT5	TRUE	TRUE
ENSG00000102910	LONP2	TRUE	TRUE
ENSG00000102921	N4BP1	TRUE	TRUE
ENSG00000102924	CBLN1	FALSE	FALSE
ENSG00000102931	ARL2BP	TRUE	TRUE
ENSG00000102934	PLLP	TRUE	TRUE
ENSG00000102935	ZNF423	TRUE	TRUE
ENSG00000102962	CCL22	TRUE	TRUE
ENSG00000102967	DHODH	TRUE	TRUE
ENSG00000102970	CCL17	TRUE	TRUE
ENSG00000102974	CTCF	TRUE	TRUE
ENSG00000102977	ACD	TRUE	TRUE
ENSG00000102978	POLR2C	TRUE	TRUE
ENSG00000102981	PARD6A	TRUE	TRUE
ENSG00000102984	ZNF821	TRUE	TRUE
ENSG00000102996	MMP15	TRUE	TRUE
ENSG00000103005	USB1	TRUE	TRUE
ENSG00000103018	CYB5B	TRUE	TRUE
ENSG00000103021	CCDC113	TRUE	TRUE
ENSG00000103023	PRSS54	FALSE	FALSE
ENSG00000103024	NME3	TRUE	TRUE
ENSG00000103034	NDRG4	TRUE	TRUE
ENSG00000103035	PSMD7	TRUE	TRUE
ENSG00000103037	SETD6	TRUE	TRUE
ENSG00000103042	SLC38A7	TRUE	TRUE
ENSG00000103043	VAC14	TRUE	TRUE
ENSG00000103044	HAS3	TRUE	TRUE
ENSG00000103047	TANGO6	TRUE	TRUE
ENSG00000103051	COG4	TRUE	TRUE
ENSG00000103056	SMPD3	TRUE	TRUE
ENSG00000103061	SLC7A6OS	TRUE	TRUE
ENSG00000103064	SLC7A6	TRUE	TRUE
ENSG00000103066	PLA2G15	TRUE	TRUE
ENSG00000103067	ESRP2	TRUE	TRUE
ENSG00000103089	FA2H	TRUE	TRUE
ENSG00000103091	WDR59	TRUE	TRUE
ENSG00000103111	MON1B	TRUE	TRUE
ENSG00000103121	CMC2	TRUE	TRUE
ENSG00000103126	AXIN1	TRUE	TRUE
ENSG00000103145	HCFC1R1	TRUE	TRUE
ENSG00000103148	NPRL3	TRUE	TRUE
ENSG00000103150	MLYCD	TRUE	TRUE
ENSG00000103152	MPG	TRUE	TRUE
ENSG00000103154	NECAB2	TRUE	TRUE
ENSG00000103160	HSDL1	TRUE	TRUE
ENSG00000103168	TAF1C	TRUE	TRUE
ENSG00000103174	NAGPA	TRUE	TRUE
ENSG00000103175	WFDC1	TRUE	TRUE
ENSG00000103184	SEC14L5	TRUE	TRUE
ENSG00000103187	COTL1	TRUE	TRUE
ENSG00000103194	USP10	TRUE	TRUE
ENSG00000103196	CRISPLD2	TRUE	TRUE
ENSG00000103197	TSC2	TRUE	TRUE
ENSG00000103199	ZNF500	TRUE	TRUE
ENSG00000103202	NME4	TRUE	TRUE
ENSG00000103222	ABCC1	TRUE	TRUE
ENSG00000103226	NOMO3	TRUE	TRUE
ENSG00000103227	LMF1	TRUE	TRUE
ENSG00000103241	FOXF1	FALSE	FALSE
ENSG00000103245	NARFL	TRUE	TRUE
ENSG00000103248	MTHFSD	TRUE	TRUE
ENSG00000103249	CLCN7	TRUE	TRUE
ENSG00000103253	HAGHL	TRUE	TRUE
ENSG00000103254	FAM173A	TRUE	TRUE
ENSG00000103257	SLC7A5	TRUE	TRUE
ENSG00000103260	METRN	TRUE	TRUE
ENSG00000103264	FBXO31	TRUE	TRUE
ENSG00000103266	STUB1	TRUE	TRUE
ENSG00000103269	RHBDL1	TRUE	TRUE
ENSG00000103274	NUBP1	TRUE	TRUE
ENSG00000103275	UBE2I	TRUE	TRUE
ENSG00000103310	ZP2	FALSE	FALSE
ENSG00000103313	MEFV	TRUE	TRUE
ENSG00000103316	CRYM	TRUE	TRUE
ENSG00000103319	EEF2K	TRUE	TRUE
ENSG00000103326	CAPN15	TRUE	TRUE
ENSG00000103335	PIEZO1	TRUE	TRUE
ENSG00000103342	GSPT1	TRUE	TRUE
ENSG00000103343	ZNF174	TRUE	TRUE
ENSG00000103351	CLUAP1	TRUE	TRUE
ENSG00000103353	UBFD1	TRUE	TRUE
ENSG00000103355	PRSS33	TRUE	TRUE
ENSG00000103356	EARS2	TRUE	TRUE
ENSG00000103363	ELOB	TRUE	TRUE
ENSG00000103365	GGA2	TRUE	TRUE
ENSG00000103375	AQP8	TRUE	TRUE
ENSG00000103381	CPPED1	TRUE	TRUE
ENSG00000103404	USP31	TRUE	TRUE
ENSG00000103415	HMOX2	TRUE	TRUE
ENSG00000103423	DNAJA3	TRUE	TRUE
ENSG00000103426	CORO7-PAM16	TRUE	FALSE
ENSG00000103429	BFAR	TRUE	TRUE
ENSG00000103449	SALL1	TRUE	FALSE
ENSG00000103460	TOX3	FALSE	FALSE
ENSG00000103479	RBL2	TRUE	TRUE
ENSG00000103485	QPRT	TRUE	TRUE
ENSG00000103489	XYLT1	TRUE	TRUE
ENSG00000103490	PYCARD	TRUE	TRUE
ENSG00000103494	RPGRIP1L	TRUE	TRUE
ENSG00000103495	MAZ	TRUE	TRUE
ENSG00000103496	STX4	TRUE	TRUE
ENSG00000103502	CDIPT	TRUE	TRUE
ENSG00000103507	BCKDK	TRUE	TRUE
ENSG00000103510	KAT8	TRUE	TRUE
ENSG00000103512	NOMO1	TRUE	TRUE
ENSG00000103522	IL21R	TRUE	TRUE
ENSG00000103528	SYT17	TRUE	TRUE
ENSG00000103534	TMC5	TRUE	TRUE
ENSG00000103540	CCP110	TRUE	TRUE
ENSG00000103544	C16orf62	TRUE	TRUE
ENSG00000103546	SLC6A2	TRUE	FALSE
ENSG00000103549	RNF40	TRUE	TRUE
ENSG00000103550	KNOP1	TRUE	TRUE
ENSG00000103569	AQP9	TRUE	TRUE
ENSG00000103591	AAGAB	TRUE	TRUE
ENSG00000103599	IQCH	TRUE	TRUE
ENSG00000103642	LACTB	TRUE	TRUE
ENSG00000103647	CORO2B	TRUE	TRUE
ENSG00000103653	CSK	TRUE	TRUE
ENSG00000103657	HERC1	TRUE	TRUE
ENSG00000103671	TRIP4	TRUE	TRUE
ENSG00000103707	MTFMT	TRUE	TRUE
ENSG00000103710	RASL12	FALSE	FALSE
ENSG00000103723	AP3B2	TRUE	TRUE
ENSG00000103740	ACSBG1	TRUE	TRUE
ENSG00000103742	IGDCC4	TRUE	FALSE
ENSG00000103769	RAB11A	TRUE	TRUE
ENSG00000103811	CTSH	TRUE	TRUE
ENSG00000103852	TTC23	TRUE	TRUE
ENSG00000103855	CD276	TRUE	TRUE
ENSG00000103876	FAH	TRUE	TRUE
ENSG00000103888	CEMIP	TRUE	TRUE
ENSG00000103932	RPAP1	TRUE	TRUE
ENSG00000103942	HOMER2	TRUE	TRUE
ENSG00000103966	EHD4	TRUE	TRUE
ENSG00000103978	TMEM87A	TRUE	TRUE
ENSG00000103994	ZNF106	TRUE	TRUE
ENSG00000103995	CEP152	TRUE	TRUE
ENSG00000104043	ATP8B4	TRUE	TRUE
ENSG00000104044	OCA2	TRUE	TRUE
ENSG00000104047	DTWD1	TRUE	TRUE
ENSG00000104055	TGM5	FALSE	FALSE
ENSG00000104059	FAM189A1	TRUE	FALSE
ENSG00000104064	GABPB1	TRUE	TRUE
ENSG00000104067	TJP1	FALSE	FALSE
ENSG00000104081	BMF	TRUE	TRUE
ENSG00000104093	DMXL2	TRUE	TRUE
ENSG00000104112	SCG3	FALSE	FALSE
ENSG00000104129	DNAJC17	TRUE	TRUE
ENSG00000104131	EIF3J	TRUE	TRUE
ENSG00000104133	SPG11	TRUE	TRUE
ENSG00000104140	RHOV	TRUE	TRUE
ENSG00000104142	VPS18	TRUE	TRUE
ENSG00000104147	OIP5	TRUE	TRUE
ENSG00000104154	SLC30A4	TRUE	TRUE
ENSG00000104164	BLOC1S6	TRUE	TRUE
ENSG00000104177	MYEF2	TRUE	TRUE
ENSG00000104205	SGK3	TRUE	TRUE
ENSG00000104213	PDGFRL	TRUE	FALSE
ENSG00000104218	CSPP1	TRUE	TRUE
ENSG00000104219	ZDHHC2	TRUE	TRUE
ENSG00000104221	BRF2	TRUE	TRUE
ENSG00000104228	TRIM35	TRUE	TRUE
ENSG00000104231	ZFAND1	TRUE	TRUE
ENSG00000104237	RP1	FALSE	FALSE
ENSG00000104267	CA2	TRUE	TRUE
ENSG00000104290	FZD3	TRUE	TRUE
ENSG00000104299	INTS9	TRUE	TRUE
ENSG00000104312	RIPK2	TRUE	TRUE
ENSG00000104313	EYA1	FALSE	FALSE
ENSG00000104320	NBN	TRUE	TRUE
ENSG00000104321	TRPA1	FALSE	TRUE
ENSG00000104324	CPQ	TRUE	TRUE
ENSG00000104325	DECR1	TRUE	TRUE
ENSG00000104327	CALB1	TRUE	FALSE
ENSG00000104331	IMPAD1	TRUE	TRUE
ENSG00000104332	SFRP1	FALSE	FALSE
ENSG00000104341	LAPTM4B	TRUE	TRUE
ENSG00000104343	UBE2W	TRUE	TRUE
ENSG00000104356	POP1	TRUE	TRUE
ENSG00000104361	NIPAL2	TRUE	TRUE
ENSG00000104365	IKBKB	TRUE	TRUE
ENSG00000104368	PLAT	TRUE	TRUE
ENSG00000104369	JPH1	FALSE	FALSE
ENSG00000104371	DKK4	FALSE	FALSE
ENSG00000104375	STK3	TRUE	TRUE
ENSG00000104381	GDAP1	TRUE	TRUE
ENSG00000104388	RAB2A	TRUE	TRUE
ENSG00000104408	EIF3E	TRUE	TRUE
ENSG00000104412	EMC2	TRUE	TRUE
ENSG00000104413	ESRP1	FALSE	FALSE
ENSG00000104415	WISP1	FALSE	FALSE
ENSG00000104419	NDRG1	TRUE	TRUE
ENSG00000104427	ZC2HC1A	TRUE	TRUE
ENSG00000104432	IL7	TRUE	TRUE
ENSG00000104435	STMN2	FALSE	FALSE
ENSG00000104442	ARMC1	TRUE	TRUE
ENSG00000104447	TRPS1	TRUE	TRUE
ENSG00000104450	SPAG1	TRUE	TRUE
ENSG00000104472	CHRAC1	TRUE	TRUE
ENSG00000104490	NCALD	TRUE	TRUE
ENSG00000104497	SNX16	TRUE	TRUE
ENSG00000104499	GML	TRUE	TRUE
ENSG00000104517	UBR5	TRUE	TRUE
ENSG00000104518	GSDMD	TRUE	TRUE
ENSG00000104522	TSTA3	TRUE	TRUE
ENSG00000104524	PYCRL	TRUE	TRUE
ENSG00000104529	EEF1D	TRUE	TRUE
ENSG00000104537	ANXA13	TRUE	FALSE
ENSG00000104549	SQLE	TRUE	TRUE
ENSG00000104611	SH2D4A	TRUE	TRUE
ENSG00000104613	INTS10	TRUE	TRUE
ENSG00000104626	ERI1	TRUE	TRUE
ENSG00000104635	SLC39A14	TRUE	TRUE
ENSG00000104643	MTMR9	TRUE	TRUE
ENSG00000104660	LEPROTL1	TRUE	TRUE
ENSG00000104671	DCTN6	TRUE	TRUE
ENSG00000104679	R3HCC1	TRUE	TRUE
ENSG00000104687	GSR	TRUE	TRUE
ENSG00000104689	TNFRSF10A	TRUE	TRUE
ENSG00000104691	UBXN8	TRUE	TRUE
ENSG00000104695	PPP2CB	TRUE	TRUE
ENSG00000104714	ERICH1	TRUE	TRUE
ENSG00000104722	NEFM	TRUE	TRUE
ENSG00000104723	TUSC3	TRUE	TRUE
ENSG00000104728	ARHGEF10	TRUE	TRUE
ENSG00000104731	KLHDC4	TRUE	TRUE
ENSG00000104738	MCM4	TRUE	TRUE
ENSG00000104755	ADAM2	FALSE	FALSE
ENSG00000104756	KCTD9	TRUE	TRUE
ENSG00000104760	FGL1	FALSE	FALSE
ENSG00000104763	ASAH1	TRUE	TRUE
ENSG00000104765	BNIP3L	TRUE	TRUE
ENSG00000104774	MAN2B1	TRUE	TRUE
ENSG00000104783	KCNN4	TRUE	TRUE
ENSG00000104804	TULP2	TRUE	TRUE
ENSG00000104805	NUCB1	TRUE	TRUE
ENSG00000104808	DHDH	TRUE	TRUE
ENSG00000104812	GYS1	TRUE	TRUE
ENSG00000104814	MAP4K1	TRUE	TRUE
ENSG00000104818	CGB2	FALSE	FALSE
ENSG00000104823	ECH1	TRUE	TRUE
ENSG00000104824	HNRNPL	TRUE	TRUE
ENSG00000104825	NFKBIB	TRUE	TRUE
ENSG00000104826	LHB	TRUE	TRUE
ENSG00000104827	CGB3	FALSE	FALSE
ENSG00000104833	TUBB4A	TRUE	TRUE
ENSG00000104835	SARS2	TRUE	TRUE
ENSG00000104848	KCNA7	TRUE	TRUE
ENSG00000104852	SNRNP70	TRUE	TRUE
ENSG00000104853	CLPTM1	TRUE	TRUE
ENSG00000104856	RELB	TRUE	TRUE
ENSG00000104859	CLASRP	TRUE	TRUE
ENSG00000104863	LIN7B	TRUE	TRUE
ENSG00000104866	PPP1R37	TRUE	TRUE
ENSG00000104870	FCGRT	TRUE	TRUE
ENSG00000104872	PIH1D1	TRUE	TRUE
ENSG00000104879	CKM	TRUE	TRUE
ENSG00000104880	ARHGEF18	TRUE	TRUE
ENSG00000104881	PPP1R13L	TRUE	TRUE
ENSG00000104883	PEX11G	TRUE	TRUE
ENSG00000104884	ERCC2	TRUE	TRUE
ENSG00000104885	DOT1L	TRUE	TRUE
ENSG00000104886	PLEKHJ1	TRUE	TRUE
ENSG00000104888	SLC17A7	TRUE	TRUE
ENSG00000104889	RNASEH2A	TRUE	TRUE
ENSG00000104892	KLC3	TRUE	TRUE
ENSG00000104894	CD37	TRUE	TRUE
ENSG00000104897	SF3A2	TRUE	TRUE
ENSG00000104899	AMH	TRUE	TRUE
ENSG00000104901	DKKL1	TRUE	TRUE
ENSG00000104903	LYL1	TRUE	TRUE
ENSG00000104904	OAZ1	TRUE	TRUE
ENSG00000104907	TRMT1	TRUE	TRUE
ENSG00000104915	STX10	TRUE	TRUE
ENSG00000104918	RETN	TRUE	TRUE
ENSG00000104921	FCER2	TRUE	TRUE
ENSG00000104936	DMPK	TRUE	TRUE
ENSG00000104938	CLEC4M	TRUE	TRUE
ENSG00000104941	RSPH6A	FALSE	TRUE
ENSG00000104946	TBC1D17	TRUE	TRUE
ENSG00000104951	IL4I1	TRUE	TRUE
ENSG00000104953	TLE6	TRUE	TRUE
ENSG00000104957	CCDC130	TRUE	TRUE
ENSG00000104960	PTOV1	TRUE	TRUE
ENSG00000104964	AES	TRUE	TRUE
ENSG00000104967	NOVA2	TRUE	TRUE
ENSG00000104969	SGTA	TRUE	TRUE
ENSG00000104970	KIR3DX1	TRUE	TRUE
ENSG00000104972	LILRB1	TRUE	TRUE
ENSG00000104973	MED25	TRUE	TRUE
ENSG00000104974	LILRA1	TRUE	TRUE
ENSG00000104976	SNAPC2	TRUE	TRUE
ENSG00000104979	C19orf53	TRUE	TRUE
ENSG00000104980	TIMM44	TRUE	TRUE
ENSG00000104983	CCDC61	TRUE	TRUE
ENSG00000104998	IL27RA	TRUE	TRUE
ENSG00000105011	ASF1B	TRUE	TRUE
ENSG00000105048	TNNT1	TRUE	TRUE
ENSG00000105053	VRK3	TRUE	TRUE
ENSG00000105058	FAM32A	TRUE	TRUE
ENSG00000105063	PPP6R1	TRUE	TRUE
ENSG00000105072	C19orf44	TRUE	TRUE
ENSG00000105085	MED26	TRUE	TRUE
ENSG00000105088	OLFM2	TRUE	TRUE
ENSG00000105122	RASAL3	TRUE	TRUE
ENSG00000105127	AKAP8	TRUE	TRUE
ENSG00000105131	EPHX3	TRUE	TRUE
ENSG00000105135	ILVBL	TRUE	TRUE
ENSG00000105136	ZNF419	TRUE	TRUE
ENSG00000105137	SYDE1	TRUE	TRUE
ENSG00000105141	CASP14	FALSE	FALSE
ENSG00000105143	SLC1A6	TRUE	TRUE
ENSG00000105146	AURKC	TRUE	TRUE
ENSG00000105171	POP4	TRUE	TRUE
ENSG00000105173	CCNE1	TRUE	TRUE
ENSG00000105176	URI1	TRUE	TRUE
ENSG00000105185	PDCD5	TRUE	TRUE
ENSG00000105186	ANKRD27	TRUE	TRUE
ENSG00000105193	RPS16	TRUE	TRUE
ENSG00000105197	TIMM50	TRUE	TRUE
ENSG00000105198	LGALS13	FALSE	FALSE
ENSG00000105202	FBL	TRUE	TRUE
ENSG00000105204	DYRK1B	TRUE	TRUE
ENSG00000105205	CLC	TRUE	TRUE
ENSG00000105219	CNTD2	TRUE	TRUE
ENSG00000105220	GPI	TRUE	TRUE
ENSG00000105221	AKT2	TRUE	TRUE
ENSG00000105223	PLD3	TRUE	TRUE
ENSG00000105227	PRX	TRUE	TRUE
ENSG00000105229	PIAS4	TRUE	TRUE
ENSG00000105245	NUMBL	TRUE	TRUE
ENSG00000105246	EBI3	TRUE	TRUE
ENSG00000105248	CCDC94	TRUE	TRUE
ENSG00000105251	SHD	TRUE	TRUE
ENSG00000105254	TBCB	TRUE	TRUE
ENSG00000105255	FSD1	TRUE	TRUE
ENSG00000105258	POLR2I	TRUE	TRUE
ENSG00000105261	OVOL3	FALSE	FALSE
ENSG00000105270	CLIP3	TRUE	TRUE
ENSG00000105278	ZFR2	TRUE	TRUE
ENSG00000105281	SLC1A5	TRUE	TRUE
ENSG00000105287	PRKD2	TRUE	TRUE
ENSG00000105289	TJP3	TRUE	TRUE
ENSG00000105290	APLP1	TRUE	TRUE
ENSG00000105298	CACTIN	TRUE	TRUE
ENSG00000105321	CCDC9	TRUE	TRUE
ENSG00000105323	HNRNPUL1	TRUE	TRUE
ENSG00000105325	FZR1	TRUE	TRUE
ENSG00000105327	BBC3	TRUE	TRUE
ENSG00000105329	TGFB1	TRUE	TRUE
ENSG00000105339	DENND3	TRUE	TRUE
ENSG00000105341	ATP5SL	TRUE	TRUE
ENSG00000105352	CEACAM4	TRUE	TRUE
ENSG00000105355	PLIN3	TRUE	TRUE
ENSG00000105357	MYH14	FALSE	FALSE
ENSG00000105364	MRPL4	TRUE	TRUE
ENSG00000105366	SIGLEC8	FALSE	FALSE
ENSG00000105369	CD79A	TRUE	TRUE
ENSG00000105370	LIM2	TRUE	TRUE
ENSG00000105371	ICAM4	TRUE	TRUE
ENSG00000105372	RPS19	TRUE	TRUE
ENSG00000105373	GLTSCR2	TRUE	TRUE
ENSG00000105374	NKG7	TRUE	TRUE
ENSG00000105376	ICAM5	TRUE	TRUE
ENSG00000105379	ETFB	TRUE	TRUE
ENSG00000105383	CD33	TRUE	TRUE
ENSG00000105388	CEACAM5	FALSE	FALSE
ENSG00000105392	CRX	TRUE	TRUE
ENSG00000105393	BABAM1	TRUE	TRUE
ENSG00000105397	TYK2	TRUE	TRUE
ENSG00000105398	SULT2A1	TRUE	FALSE
ENSG00000105401	CDC37	TRUE	TRUE
ENSG00000105402	NAPA	TRUE	TRUE
ENSG00000105404	RABAC1	TRUE	TRUE
ENSG00000105409	ATP1A3	TRUE	TRUE
ENSG00000105419	MEIS3	TRUE	FALSE
ENSG00000105426	PTPRS	TRUE	TRUE
ENSG00000105427	CNFN	TRUE	TRUE
ENSG00000105428	ZNRF4	FALSE	FALSE
ENSG00000105429	MEGF8	TRUE	TRUE
ENSG00000105438	KDELR1	TRUE	TRUE
ENSG00000105443	CYTH2	TRUE	TRUE
ENSG00000105447	GRWD1	TRUE	TRUE
ENSG00000105464	GRIN2D	TRUE	TRUE
ENSG00000105467	SYNGR4	TRUE	TRUE
ENSG00000105472	CLEC11A	TRUE	TRUE
ENSG00000105479	CCDC114	TRUE	TRUE
ENSG00000105483	CARD8	TRUE	TRUE
ENSG00000105486	LIG1	TRUE	TRUE
ENSG00000105492	SIGLEC6	TRUE	TRUE
ENSG00000105497	ZNF175	TRUE	TRUE
ENSG00000105499	PLA2G4C	TRUE	TRUE
ENSG00000105501	SIGLEC5	TRUE	TRUE
ENSG00000105507	CABP5	TRUE	TRUE
ENSG00000105509	HAS1	FALSE	FALSE
ENSG00000105514	RAB3D	TRUE	TRUE
ENSG00000105516	DBP	TRUE	TRUE
ENSG00000105518	TMEM205	TRUE	TRUE
ENSG00000105519	CAPS	TRUE	TRUE
ENSG00000105520	PLPPR2	TRUE	TRUE
ENSG00000105523	FAM83E	TRUE	FALSE
ENSG00000105538	RASIP1	TRUE	TRUE
ENSG00000105549	THEG	FALSE	FALSE
ENSG00000105550	FGF21	FALSE	FALSE
ENSG00000105552	BCAT2	TRUE	TRUE
ENSG00000105556	MIER2	TRUE	TRUE
ENSG00000105559	PLEKHA4	TRUE	TRUE
ENSG00000105568	PPP2R1A	TRUE	TRUE
ENSG00000105576	TNPO2	TRUE	TRUE
ENSG00000105583	WDR83OS	TRUE	TRUE
ENSG00000105605	CACNG7	FALSE	FALSE
ENSG00000105607	GCDH	TRUE	TRUE
ENSG00000105609	LILRB5	TRUE	TRUE
ENSG00000105610	KLF1	TRUE	TRUE
ENSG00000105612	DNASE2	TRUE	TRUE
ENSG00000105613	MAST1	TRUE	TRUE
ENSG00000105617	LENG1	TRUE	TRUE
ENSG00000105618	PRPF31	TRUE	TRUE
ENSG00000105619	TFPT	TRUE	TRUE
ENSG00000105639	JAK3	TRUE	TRUE
ENSG00000105640	RPL18A	TRUE	TRUE
ENSG00000105641	SLC5A5	TRUE	TRUE
ENSG00000105642	KCNN1	TRUE	TRUE
ENSG00000105643	ARRDC2	TRUE	TRUE
ENSG00000105647	PIK3R2	TRUE	TRUE
ENSG00000105649	RAB3A	TRUE	TRUE
ENSG00000105650	PDE4C	TRUE	TRUE
ENSG00000105655	ISYNA1	TRUE	TRUE
ENSG00000105656	ELL	TRUE	TRUE
ENSG00000105662	CRTC1	TRUE	TRUE
ENSG00000105664	COMP	TRUE	TRUE
ENSG00000105668	UPK1A	TRUE	TRUE
ENSG00000105669	COPE	TRUE	TRUE
ENSG00000105671	DDX49	TRUE	TRUE
ENSG00000105672	ETV2	TRUE	TRUE
ENSG00000105675	ATP4A	FALSE	FALSE
ENSG00000105676	ARMC6	TRUE	TRUE
ENSG00000105677	TMEM147	TRUE	TRUE
ENSG00000105679	GAPDHS	FALSE	FALSE
ENSG00000105695	MAG	TRUE	TRUE
ENSG00000105696	TMEM59L	FALSE	FALSE
ENSG00000105697	HAMP	TRUE	TRUE
ENSG00000105698	USF2	TRUE	TRUE
ENSG00000105699	LSR	TRUE	TRUE
ENSG00000105700	KXD1	TRUE	TRUE
ENSG00000105701	FKBP8	TRUE	TRUE
ENSG00000105705	SUGP1	TRUE	TRUE
ENSG00000105707	HPN	TRUE	TRUE
ENSG00000105708	ZNF14	TRUE	TRUE
ENSG00000105711	SCN1B	TRUE	TRUE
ENSG00000105717	PBX4	TRUE	TRUE
ENSG00000105722	ERF	TRUE	TRUE
ENSG00000105723	GSK3A	TRUE	TRUE
ENSG00000105726	ATP13A1	TRUE	TRUE
ENSG00000105732	ZNF574	TRUE	TRUE
ENSG00000105737	GRIK5	TRUE	TRUE
ENSG00000105738	SIPA1L3	TRUE	TRUE
ENSG00000105750	ZNF85	TRUE	TRUE
ENSG00000105755	ETHE1	TRUE	TRUE
ENSG00000105767	CADM4	TRUE	TRUE
ENSG00000105771	SMG9	TRUE	TRUE
ENSG00000105778	AVL9	TRUE	TRUE
ENSG00000105784	RUNDC3B	TRUE	TRUE
ENSG00000105792	CFAP69	FALSE	TRUE
ENSG00000105793	GTPBP10	TRUE	TRUE
ENSG00000105808	RASA4	TRUE	TRUE
ENSG00000105810	CDK6	TRUE	TRUE
ENSG00000105819	PMPCB	TRUE	TRUE
ENSG00000105821	DNAJC2	TRUE	TRUE
ENSG00000105825	TFPI2	TRUE	TRUE
ENSG00000105829	BET1	TRUE	TRUE
ENSG00000105835	NAMPT	TRUE	TRUE
ENSG00000105849	TWISTNB	TRUE	TRUE
ENSG00000105851	PIK3CG	TRUE	TRUE
ENSG00000105852	PON3	FALSE	FALSE
ENSG00000105854	PON2	TRUE	TRUE
ENSG00000105855	ITGB8	TRUE	TRUE
ENSG00000105856	HBP1	TRUE	TRUE
ENSG00000105865	DUS4L	TRUE	TRUE
ENSG00000105866	SP4	TRUE	TRUE
ENSG00000105875	WDR91	TRUE	TRUE
ENSG00000105877	DNAH11	TRUE	TRUE
ENSG00000105879	CBLL1	TRUE	TRUE
ENSG00000105880	DLX5	FALSE	FALSE
ENSG00000105887	MTPN	TRUE	TRUE
ENSG00000105889	STEAP1B	TRUE	TRUE
ENSG00000105894	PTN	FALSE	FALSE
ENSG00000105926	MPP6	TRUE	TRUE
ENSG00000105928	DFNA5	TRUE	TRUE
ENSG00000105929	ATP6V0A4	TRUE	TRUE
ENSG00000105939	ZC3HAV1	TRUE	TRUE
ENSG00000105948	TTC26	TRUE	TRUE
ENSG00000105953	OGDH	TRUE	TRUE
ENSG00000105954	NPVF	FALSE	FALSE
ENSG00000105963	ADAP1	TRUE	TRUE
ENSG00000105967	TFEC	TRUE	TRUE
ENSG00000105968	H2AFV	TRUE	TRUE
ENSG00000105971	CAV2	TRUE	TRUE
ENSG00000105974	CAV1	TRUE	TRUE
ENSG00000105976	MET	FALSE	FALSE
ENSG00000105982	RNF32	TRUE	TRUE
ENSG00000105983	LMBR1	TRUE	TRUE
ENSG00000105989	WNT2	FALSE	FALSE
ENSG00000105991	HOXA1	TRUE	TRUE
ENSG00000105993	DNAJB6	TRUE	TRUE
ENSG00000105996	HOXA2	TRUE	TRUE
ENSG00000105997	HOXA3	TRUE	TRUE
ENSG00000106003	LFNG	TRUE	TRUE
ENSG00000106004	HOXA5	TRUE	TRUE
ENSG00000106006	HOXA6	TRUE	TRUE
ENSG00000106009	BRAT1	TRUE	TRUE
ENSG00000106012	IQCE	TRUE	TRUE
ENSG00000106013	ANKRD7	TRUE	TRUE
ENSG00000106018	VIPR2	TRUE	TRUE
ENSG00000106025	TSPAN12	FALSE	FALSE
ENSG00000106028	SSBP1	TRUE	TRUE
ENSG00000106031	HOXA13	FALSE	FALSE
ENSG00000106034	CPED1	TRUE	TRUE
ENSG00000106038	EVX1	FALSE	FALSE
ENSG00000106049	HIBADH	TRUE	TRUE
ENSG00000106052	TAX1BP1	TRUE	TRUE
ENSG00000106066	CPVL	TRUE	TRUE
ENSG00000106069	CHN2	TRUE	TRUE
ENSG00000106070	GRB10	TRUE	TRUE
ENSG00000106077	ABHD11	TRUE	TRUE
ENSG00000106078	COBL	TRUE	TRUE
ENSG00000106080	FKBP14	TRUE	TRUE
ENSG00000106086	PLEKHA8	TRUE	TRUE
ENSG00000106089	STX1A	TRUE	TRUE
ENSG00000106100	NOD1	TRUE	TRUE
ENSG00000106105	GARS	TRUE	TRUE
ENSG00000106113	CRHR2	FALSE	FALSE
ENSG00000106123	EPHB6	TRUE	TRUE
ENSG00000106125	MINDY4	TRUE	TRUE
ENSG00000106128	GHRHR	FALSE	FALSE
ENSG00000106144	CASP2	TRUE	TRUE
ENSG00000106153	CHCHD2	TRUE	TRUE
ENSG00000106178	CCL24	FALSE	FALSE
ENSG00000106211	HSPB1	TRUE	TRUE
ENSG00000106236	NPTX2	TRUE	TRUE
ENSG00000106244	PDAP1	TRUE	TRUE
ENSG00000106245	BUD31	TRUE	TRUE
ENSG00000106246	PTCD1	TRUE	TRUE
ENSG00000106258	CYP3A5	TRUE	TRUE
ENSG00000106261	ZKSCAN1	TRUE	TRUE
ENSG00000106263	EIF3B	TRUE	TRUE
ENSG00000106266	SNX8	TRUE	TRUE
ENSG00000106268	NUDT1	TRUE	TRUE
ENSG00000106278	PTPRZ1	FALSE	FALSE
ENSG00000106290	TAF6	TRUE	TRUE
ENSG00000106299	WASL	TRUE	TRUE
ENSG00000106302	HYAL4	TRUE	FALSE
ENSG00000106304	SPAM1	FALSE	FALSE
ENSG00000106305	AIMP2	TRUE	TRUE
ENSG00000106327	TFR2	TRUE	TRUE
ENSG00000106328	FSCN3	TRUE	TRUE
ENSG00000106330	MOSPD3	TRUE	TRUE
ENSG00000106331	PAX4	FALSE	FALSE
ENSG00000106333	PCOLCE	TRUE	TRUE
ENSG00000106336	FBXO24	TRUE	TRUE
ENSG00000106341	PPP1R17	TRUE	TRUE
ENSG00000106344	RBM28	TRUE	TRUE
ENSG00000106346	USP42	TRUE	TRUE
ENSG00000106348	IMPDH1	TRUE	TRUE
ENSG00000106351	AGFG2	TRUE	TRUE
ENSG00000106355	LSM5	TRUE	TRUE
ENSG00000106366	SERPINE1	TRUE	TRUE
ENSG00000106367	AP1S1	TRUE	TRUE
ENSG00000106384	MOGAT3	TRUE	FALSE
ENSG00000106392	C1GALT1	TRUE	TRUE
ENSG00000106397	PLOD3	TRUE	TRUE
ENSG00000106399	RPA3	TRUE	TRUE
ENSG00000106400	ZNHIT1	TRUE	TRUE
ENSG00000106404	CLDN15	TRUE	TRUE
ENSG00000106410	NOBOX	FALSE	FALSE
ENSG00000106415	GLCCI1	TRUE	TRUE
ENSG00000106436	MYL10	FALSE	FALSE
ENSG00000106443	PHF14	TRUE	TRUE
ENSG00000106459	NRF1	TRUE	TRUE
ENSG00000106460	TMEM106B	TRUE	TRUE
ENSG00000106462	EZH2	TRUE	TRUE
ENSG00000106477	CEP41	TRUE	TRUE
ENSG00000106479	ZNF862	TRUE	TRUE
ENSG00000106483	SFRP4	TRUE	FALSE
ENSG00000106484	MEST	TRUE	TRUE
ENSG00000106511	MEOX2	FALSE	FALSE
ENSG00000106524	ANKMY2	TRUE	TRUE
ENSG00000106526	ACTR3C	TRUE	TRUE
ENSG00000106536	POU6F2	TRUE	FALSE
ENSG00000106537	TSPAN13	TRUE	TRUE
ENSG00000106538	RARRES2	TRUE	TRUE
ENSG00000106541	AGR2	FALSE	FALSE
ENSG00000106546	AHR	TRUE	TRUE
ENSG00000106554	CHCHD3	TRUE	TRUE
ENSG00000106560	GIMAP2	TRUE	TRUE
ENSG00000106565	TMEM176B	TRUE	TRUE
ENSG00000106571	GLI3	TRUE	TRUE
ENSG00000106588	PSMA2	TRUE	TRUE
ENSG00000106591	MRPL32	TRUE	TRUE
ENSG00000106603	COA1	TRUE	TRUE
ENSG00000106605	BLVRA	TRUE	TRUE
ENSG00000106608	URGCP	TRUE	TRUE
ENSG00000106609	TMEM248	TRUE	TRUE
ENSG00000106615	RHEB	TRUE	TRUE
ENSG00000106617	PRKAG2	TRUE	TRUE
ENSG00000106624	AEBP1	TRUE	TRUE
ENSG00000106628	POLD2	TRUE	TRUE
ENSG00000106631	MYL7	FALSE	FALSE
ENSG00000106633	GCK	TRUE	TRUE
ENSG00000106635	BCL7B	TRUE	TRUE
ENSG00000106636	YKT6	TRUE	TRUE
ENSG00000106638	TBL2	TRUE	TRUE
ENSG00000106648	GALNTL5	FALSE	FALSE
ENSG00000106665	CLIP2	TRUE	TRUE
ENSG00000106682	EIF4H	TRUE	TRUE
ENSG00000106683	LIMK1	TRUE	TRUE
ENSG00000106686	SPATA6L	TRUE	TRUE
ENSG00000106688	SLC1A1	TRUE	TRUE
ENSG00000106689	LHX2	FALSE	FALSE
ENSG00000106692	FKTN	TRUE	TRUE
ENSG00000106701	FSD1L	TRUE	TRUE
ENSG00000106714	CNTNAP3	TRUE	TRUE
ENSG00000106723	SPIN1	TRUE	TRUE
ENSG00000106733	NMRK1	TRUE	TRUE
ENSG00000106771	TMEM245	TRUE	TRUE
ENSG00000106772	PRUNE2	TRUE	TRUE
ENSG00000106780	MEGF9	TRUE	TRUE
ENSG00000106785	TRIM14	TRUE	TRUE
ENSG00000106789	CORO2A	TRUE	TRUE
ENSG00000106799	TGFBR1	TRUE	TRUE
ENSG00000106803	SEC61B	TRUE	TRUE
ENSG00000106804	C5	TRUE	TRUE
ENSG00000106809	OGN	TRUE	TRUE
ENSG00000106819	ASPN	TRUE	TRUE
ENSG00000106823	ECM2	TRUE	TRUE
ENSG00000106829	TLE4	TRUE	TRUE
ENSG00000106852	LHX6	TRUE	FALSE
ENSG00000106853	PTGR1	TRUE	TRUE
ENSG00000106868	SUSD1	TRUE	TRUE
ENSG00000106927	AMBP	TRUE	FALSE
ENSG00000106948	AKNA	TRUE	TRUE
ENSG00000106952	TNFSF8	TRUE	TRUE
ENSG00000106976	DNM1	TRUE	TRUE
ENSG00000106991	ENG	TRUE	TRUE
ENSG00000106992	AK1	TRUE	TRUE
ENSG00000106993	CDC37L1	TRUE	TRUE
ENSG00000107014	RLN2	TRUE	TRUE
ENSG00000107018	RLN1	TRUE	TRUE
ENSG00000107020	PLGRKT	TRUE	TRUE
ENSG00000107021	TBC1D13	TRUE	TRUE
ENSG00000107036	RIC1	TRUE	TRUE
ENSG00000107077	KDM4C	TRUE	TRUE
ENSG00000107099	DOCK8	TRUE	TRUE
ENSG00000107104	KANK1	TRUE	TRUE
ENSG00000107105	ELAVL2	TRUE	TRUE
ENSG00000107130	NCS1	TRUE	TRUE
ENSG00000107140	TESK1	TRUE	TRUE
ENSG00000107147	KCNT1	TRUE	TRUE
ENSG00000107159	CA9	TRUE	TRUE
ENSG00000107164	FUBP3	TRUE	TRUE
ENSG00000107165	TYRP1	FALSE	FALSE
ENSG00000107175	CREB3	TRUE	TRUE
ENSG00000107185	RGP1	TRUE	TRUE
ENSG00000107186	MPDZ	FALSE	FALSE
ENSG00000107187	LHX3	FALSE	FALSE
ENSG00000107201	DDX58	TRUE	TRUE
ENSG00000107223	EDF1	TRUE	TRUE
ENSG00000107242	PIP5K1B	TRUE	TRUE
ENSG00000107249	GLIS3	TRUE	TRUE
ENSG00000107262	BAG1	TRUE	TRUE
ENSG00000107263	RAPGEF1	TRUE	TRUE
ENSG00000107281	NPDC1	TRUE	TRUE
ENSG00000107282	APBA1	TRUE	TRUE
ENSG00000107290	SETX	TRUE	TRUE
ENSG00000107295	SH3GL2	FALSE	FALSE
ENSG00000107317	PTGDS	TRUE	TRUE
ENSG00000107331	ABCA2	TRUE	TRUE
ENSG00000107338	SHB	TRUE	TRUE
ENSG00000107341	UBE2R2	TRUE	TRUE
ENSG00000107362	ABHD17B	TRUE	TRUE
ENSG00000107371	EXOSC3	TRUE	TRUE
ENSG00000107372	ZFAND5	TRUE	TRUE
ENSG00000107404	DVL1	TRUE	TRUE
ENSG00000107438	PDLIM1	TRUE	TRUE
ENSG00000107443	CCNJ	TRUE	TRUE
ENSG00000107447	DNTT	TRUE	TRUE
ENSG00000107485	GATA3	TRUE	TRUE
ENSG00000107518	ATRNL1	TRUE	TRUE
ENSG00000107521	HPS1	TRUE	TRUE
ENSG00000107537	PHYH	TRUE	TRUE
ENSG00000107551	RASSF4	TRUE	TRUE
ENSG00000107554	DNMBP	TRUE	TRUE
ENSG00000107560	RAB11FIP2	TRUE	TRUE
ENSG00000107562	CXCL12	FALSE	FALSE
ENSG00000107566	ERLIN1	TRUE	TRUE
ENSG00000107581	EIF3A	TRUE	TRUE
ENSG00000107593	PKD2L1	TRUE	TRUE
ENSG00000107611	CUBN	TRUE	TRUE
ENSG00000107614	TRDMT1	TRUE	TRUE
ENSG00000107625	DDX50	TRUE	TRUE
ENSG00000107643	MAPK8	TRUE	TRUE
ENSG00000107651	SEC23IP	TRUE	TRUE
ENSG00000107669	ATE1	TRUE	TRUE
ENSG00000107672	NSMCE4A	TRUE	TRUE
ENSG00000107679	PLEKHA1	TRUE	TRUE
ENSG00000107719	PALD1	TRUE	TRUE
ENSG00000107731	UNC5B	TRUE	TRUE
ENSG00000107736	CDH23	TRUE	TRUE
ENSG00000107738	VSIR	TRUE	TRUE
ENSG00000107742	SPOCK2	TRUE	TRUE
ENSG00000107745	MICU1	TRUE	TRUE
ENSG00000107758	PPP3CB	TRUE	TRUE
ENSG00000107771	CCSER2	TRUE	TRUE
ENSG00000107779	BMPR1A	TRUE	TRUE
ENSG00000107789	MINPP1	TRUE	TRUE
ENSG00000107796	ACTA2	TRUE	TRUE
ENSG00000107798	LIPA	TRUE	TRUE
ENSG00000107807	TLX1	FALSE	FALSE
ENSG00000107815	TWNK	TRUE	TRUE
ENSG00000107816	LZTS2	TRUE	TRUE
ENSG00000107819	SFXN3	TRUE	TRUE
ENSG00000107821	KAZALD1	TRUE	TRUE
ENSG00000107829	FBXW4	TRUE	TRUE
ENSG00000107831	FGF8	FALSE	FALSE
ENSG00000107833	NPM3	TRUE	TRUE
ENSG00000107854	TNKS2	TRUE	TRUE
ENSG00000107859	PITX3	FALSE	FALSE
ENSG00000107862	GBF1	TRUE	TRUE
ENSG00000107863	ARHGAP21	TRUE	TRUE
ENSG00000107864	CPEB3	TRUE	TRUE
ENSG00000107872	FBXL15	TRUE	TRUE
ENSG00000107874	CUEDC2	TRUE	TRUE
ENSG00000107882	SUFU	TRUE	TRUE
ENSG00000107890	ANKRD26	TRUE	TRUE
ENSG00000107897	ACBD5	TRUE	TRUE
ENSG00000107902	LHPP	TRUE	TRUE
ENSG00000107929	LARP4B	TRUE	TRUE
ENSG00000107937	GTPBP4	TRUE	TRUE
ENSG00000107938	EDRF1	TRUE	TRUE
ENSG00000107949	BCCIP	TRUE	TRUE
ENSG00000107951	MTPAP	TRUE	TRUE
ENSG00000107954	NEURL1	TRUE	TRUE
ENSG00000107957	SH3PXD2A	TRUE	TRUE
ENSG00000107959	PITRM1	TRUE	TRUE
ENSG00000107960	STN1	TRUE	TRUE
ENSG00000107968	MAP3K8	TRUE	TRUE
ENSG00000107984	DKK1	TRUE	TRUE
ENSG00000108001	EBF3	TRUE	TRUE
ENSG00000108010	GLRX3	TRUE	TRUE
ENSG00000108018	SORCS1	FALSE	FALSE
ENSG00000108021	FAM208B	TRUE	TRUE
ENSG00000108039	XPNPEP1	TRUE	TRUE
ENSG00000108055	SMC3	TRUE	TRUE
ENSG00000108061	SHOC2	TRUE	TRUE
ENSG00000108064	TFAM	TRUE	TRUE
ENSG00000108091	CCDC6	TRUE	TRUE
ENSG00000108094	CUL2	TRUE	TRUE
ENSG00000108100	CCNY	TRUE	TRUE
ENSG00000108106	UBE2S	TRUE	TRUE
ENSG00000108107	RPL28	TRUE	TRUE
ENSG00000108175	ZMIZ1	TRUE	TRUE
ENSG00000108176	DNAJC12	TRUE	TRUE
ENSG00000108179	PPIF	TRUE	TRUE
ENSG00000108187	PBLD	TRUE	TRUE
ENSG00000108219	TSPAN14	TRUE	TRUE
ENSG00000108231	LGI1	TRUE	FALSE
ENSG00000108239	TBC1D12	TRUE	TRUE
ENSG00000108242	CYP2C18	FALSE	FALSE
ENSG00000108244	KRT23	TRUE	TRUE
ENSG00000108255	CRYBA1	TRUE	TRUE
ENSG00000108256	NUFIP2	TRUE	TRUE
ENSG00000108262	GIT1	TRUE	TRUE
ENSG00000108298	RPL19	TRUE	TRUE
ENSG00000108306	FBXL20	TRUE	TRUE
ENSG00000108309	RUNDC3A	TRUE	TRUE
ENSG00000108312	UBTF	TRUE	TRUE
ENSG00000108342	CSF3	TRUE	TRUE
ENSG00000108344	PSMD3	TRUE	TRUE
ENSG00000108349	CASC3	TRUE	TRUE
ENSG00000108352	RAPGEFL1	TRUE	TRUE
ENSG00000108370	RGS9	TRUE	TRUE
ENSG00000108375	RNF43	TRUE	TRUE
ENSG00000108379	WNT3	TRUE	TRUE
ENSG00000108381	ASPA	FALSE	TRUE
ENSG00000108384	RAD51C	TRUE	TRUE
ENSG00000108387	SEPT4	TRUE	TRUE
ENSG00000108389	MTMR4	TRUE	TRUE
ENSG00000108395	TRIM37	TRUE	TRUE
ENSG00000108405	P2RX1	TRUE	TRUE
ENSG00000108406	DHX40	TRUE	TRUE
ENSG00000108417	KRT37	FALSE	FALSE
ENSG00000108423	TUBD1	TRUE	TRUE
ENSG00000108424	KPNB1	TRUE	TRUE
ENSG00000108433	GOSR2	TRUE	TRUE
ENSG00000108439	PNPO	TRUE	TRUE
ENSG00000108443	RPS6KB1	TRUE	TRUE
ENSG00000108448	TRIM16L	TRUE	TRUE
ENSG00000108465	CDK5RAP3	TRUE	TRUE
ENSG00000108468	CBX1	TRUE	TRUE
ENSG00000108469	RECQL5	TRUE	TRUE
ENSG00000108474	PIGL	TRUE	TRUE
ENSG00000108479	GALK1	TRUE	TRUE
ENSG00000108506	INTS2	TRUE	TRUE
ENSG00000108509	CAMTA2	TRUE	TRUE
ENSG00000108510	MED13	TRUE	TRUE
ENSG00000108511	HOXB6	FALSE	TRUE
ENSG00000108515	ENO3	TRUE	TRUE
ENSG00000108518	PFN1	TRUE	TRUE
ENSG00000108523	RNF167	TRUE	TRUE
ENSG00000108528	SLC25A11	TRUE	TRUE
ENSG00000108551	RASD1	TRUE	TRUE
ENSG00000108556	CHRNE	TRUE	TRUE
ENSG00000108557	RAI1	TRUE	TRUE
ENSG00000108559	NUP88	TRUE	TRUE
ENSG00000108561	C1QBP	TRUE	TRUE
ENSG00000108576	SLC6A4	TRUE	TRUE
ENSG00000108578	BLMH	TRUE	TRUE
ENSG00000108582	CPD	TRUE	TRUE
ENSG00000108587	GOSR1	TRUE	TRUE
ENSG00000108588	CCDC47	TRUE	TRUE
ENSG00000108590	MED31	TRUE	TRUE
ENSG00000108591	DRG2	TRUE	TRUE
ENSG00000108592	FTSJ3	TRUE	TRUE
ENSG00000108599	AKAP10	TRUE	TRUE
ENSG00000108602	ALDH3A1	TRUE	TRUE
ENSG00000108604	SMARCD2	TRUE	TRUE
ENSG00000108622	ICAM2	TRUE	TRUE
ENSG00000108639	SYNGR2	TRUE	TRUE
ENSG00000108641	B9D1	TRUE	TRUE
ENSG00000108651	UTP6	TRUE	TRUE
ENSG00000108654	DDX5	TRUE	TRUE
ENSG00000108666	C17orf75	TRUE	TRUE
ENSG00000108669	CYTH1	TRUE	TRUE
ENSG00000108671	PSMD11	TRUE	TRUE
ENSG00000108679	LGALS3BP	TRUE	TRUE
ENSG00000108684	ASIC2	FALSE	FALSE
ENSG00000108688	CCL7	FALSE	FALSE
ENSG00000108691	CCL2	TRUE	TRUE
ENSG00000108700	CCL8	TRUE	TRUE
ENSG00000108702	CCL1	FALSE	FALSE
ENSG00000108733	PEX12	TRUE	TRUE
ENSG00000108759	KRT32	FALSE	FALSE
ENSG00000108771	DHX58	TRUE	TRUE
ENSG00000108773	KAT2A	TRUE	TRUE
ENSG00000108774	RAB5C	TRUE	TRUE
ENSG00000108784	NAGLU	TRUE	TRUE
ENSG00000108786	HSD17B1	TRUE	TRUE
ENSG00000108788	MLX	TRUE	TRUE
ENSG00000108797	CNTNAP1	TRUE	TRUE
ENSG00000108798	ABI3	TRUE	TRUE
ENSG00000108799	EZH1	TRUE	TRUE
ENSG00000108813	DLX4	TRUE	TRUE
ENSG00000108819	PPP1R9B	TRUE	TRUE
ENSG00000108821	COL1A1	TRUE	TRUE
ENSG00000108823	SGCA	TRUE	TRUE
ENSG00000108825	PTGES3L-AARSD1	FALSE	FALSE
ENSG00000108826	MRPL27	TRUE	TRUE
ENSG00000108828	VAT1	TRUE	TRUE
ENSG00000108829	LRRC59	TRUE	TRUE
ENSG00000108830	RND2	TRUE	TRUE
ENSG00000108839	ALOX12	TRUE	TRUE
ENSG00000108840	HDAC5	TRUE	TRUE
ENSG00000108846	ABCC3	TRUE	TRUE
ENSG00000108848	LUC7L3	TRUE	TRUE
ENSG00000108849	PPY	TRUE	TRUE
ENSG00000108852	MPP2	TRUE	TRUE
ENSG00000108854	SMURF2	TRUE	TRUE
ENSG00000108861	DUSP3	TRUE	TRUE
ENSG00000108878	CACNG1	FALSE	FALSE
ENSG00000108883	EFTUD2	TRUE	TRUE
ENSG00000108924	HLF	TRUE	TRUE
ENSG00000108932	SLC16A6	TRUE	TRUE
ENSG00000108946	PRKAR1A	TRUE	TRUE
ENSG00000108947	EFNB3	TRUE	TRUE
ENSG00000108950	FAM20A	TRUE	TRUE
ENSG00000108953	YWHAE	TRUE	TRUE
ENSG00000108960	MMD	TRUE	TRUE
ENSG00000108961	RANGRF	TRUE	TRUE
ENSG00000108963	DPH1	TRUE	TRUE
ENSG00000108984	MAP2K6	TRUE	TRUE
ENSG00000109016	DHRS7B	TRUE	TRUE
ENSG00000109046	WSB1	TRUE	TRUE
ENSG00000109047	RCVRN	TRUE	TRUE
ENSG00000109061	MYH1	FALSE	FALSE
ENSG00000109062	SLC9A3R1	TRUE	TRUE
ENSG00000109063	MYH3	TRUE	TRUE
ENSG00000109065	NAT9	TRUE	TRUE
ENSG00000109066	TMEM104	TRUE	TRUE
ENSG00000109072	VTN	TRUE	TRUE
ENSG00000109079	TNFAIP1	TRUE	TRUE
ENSG00000109083	IFT20	TRUE	TRUE
ENSG00000109084	TMEM97	TRUE	TRUE
ENSG00000109089	CDR2L	TRUE	TRUE
ENSG00000109099	PMP22	TRUE	TRUE
ENSG00000109101	FOXN1	FALSE	FALSE
ENSG00000109103	UNC119	TRUE	TRUE
ENSG00000109107	ALDOC	TRUE	TRUE
ENSG00000109111	SUPT6H	TRUE	TRUE
ENSG00000109113	RAB34	TRUE	TRUE
ENSG00000109118	PHF12	TRUE	TRUE
ENSG00000109132	PHOX2B	FALSE	FALSE
ENSG00000109133	TMEM33	TRUE	TRUE
ENSG00000109158	GABRA4	TRUE	TRUE
ENSG00000109163	GNRHR	FALSE	FALSE
ENSG00000109171	SLAIN2	TRUE	TRUE
ENSG00000109180	OCIAD1	TRUE	TRUE
ENSG00000109181	UGT2B10	FALSE	FALSE
ENSG00000109182	CWH43	FALSE	FALSE
ENSG00000109184	DCUN1D4	TRUE	TRUE
ENSG00000109189	USP46	TRUE	TRUE
ENSG00000109193	SULT1E1	FALSE	FALSE
ENSG00000109205	ODAM	FALSE	FALSE
ENSG00000109208	SMR3A	FALSE	FALSE
ENSG00000109220	CHIC2	TRUE	TRUE
ENSG00000109255	NMU	TRUE	TRUE
ENSG00000109265	KIAA1211	TRUE	TRUE
ENSG00000109270	LAMTOR3	TRUE	TRUE
ENSG00000109272	PF4V1	TRUE	TRUE
ENSG00000109320	NFKB1	TRUE	TRUE
ENSG00000109321	AREG	TRUE	TRUE
ENSG00000109323	MANBA	TRUE	TRUE
ENSG00000109332	UBE2D3	TRUE	TRUE
ENSG00000109339	MAPK10	TRUE	TRUE
ENSG00000109381	ELF2	TRUE	TRUE
ENSG00000109390	NDUFC1	TRUE	TRUE
ENSG00000109424	UCP1	FALSE	FALSE
ENSG00000109436	TBC1D9	TRUE	TRUE
ENSG00000109445	ZNF330	TRUE	TRUE
ENSG00000109452	INPP4B	TRUE	TRUE
ENSG00000109458	GAB1	TRUE	TRUE
ENSG00000109466	KLHL2	TRUE	TRUE
ENSG00000109471	IL2	TRUE	TRUE
ENSG00000109472	CPE	TRUE	TRUE
ENSG00000109475	RPL34	TRUE	TRUE
ENSG00000109501	WFS1	TRUE	TRUE
ENSG00000109511	ANXA10	FALSE	TRUE
ENSG00000109519	GRPEL1	TRUE	TRUE
ENSG00000109534	GAR1	TRUE	TRUE
ENSG00000109536	FRG1	TRUE	TRUE
ENSG00000109572	CLCN3	TRUE	TRUE
ENSG00000109576	AADAT	FALSE	FALSE
ENSG00000109586	GALNT7	TRUE	TRUE
ENSG00000109606	DHX15	TRUE	TRUE
ENSG00000109610	SOD3	FALSE	FALSE
ENSG00000109618	SEPSECS	TRUE	TRUE
ENSG00000109625	CPZ	FALSE	FALSE
ENSG00000109654	TRIM2	TRUE	TRUE
ENSG00000109667	SLC2A9	TRUE	TRUE
ENSG00000109670	FBXW7	TRUE	TRUE
ENSG00000109674	NEIL3	TRUE	TRUE
ENSG00000109680	TBC1D19	TRUE	TRUE
ENSG00000109684	CLNK	TRUE	TRUE
ENSG00000109685	NSD2	TRUE	TRUE
ENSG00000109686	SH3D19	TRUE	TRUE
ENSG00000109689	STIM2	TRUE	TRUE
ENSG00000109705	NKX3-2	FALSE	FALSE
ENSG00000109736	MFSD10	TRUE	TRUE
ENSG00000109738	GLRB	FALSE	FALSE
ENSG00000109743	BST1	TRUE	TRUE
ENSG00000109756	RAPGEF2	TRUE	TRUE
ENSG00000109758	HGFAC	TRUE	FALSE
ENSG00000109762	SNX25	TRUE	TRUE
ENSG00000109771	LRP2BP	TRUE	TRUE
ENSG00000109775	UFSP2	TRUE	TRUE
ENSG00000109787	KLF3	TRUE	TRUE
ENSG00000109790	KLHL5	TRUE	TRUE
ENSG00000109794	FAM149A	TRUE	TRUE
ENSG00000109805	NCAPG	TRUE	TRUE
ENSG00000109814	UGDH	TRUE	TRUE
ENSG00000109819	PPARGC1A	TRUE	TRUE
ENSG00000109832	DDX25	TRUE	FALSE
ENSG00000109846	CRYAB	FALSE	FALSE
ENSG00000109851	DBX1	FALSE	FALSE
ENSG00000109854	HTATIP2	TRUE	TRUE
ENSG00000109861	CTSC	TRUE	TRUE
ENSG00000109881	CCDC34	TRUE	TRUE
ENSG00000109906	ZBTB16	TRUE	TRUE
ENSG00000109911	ELP4	TRUE	TRUE
ENSG00000109917	ZPR1	TRUE	TRUE
ENSG00000109919	MTCH2	TRUE	TRUE
ENSG00000109920	FNBP4	TRUE	TRUE
ENSG00000109927	TECTA	TRUE	TRUE
ENSG00000109929	SC5D	TRUE	TRUE
ENSG00000109943	CRTAM	TRUE	TRUE
ENSG00000109944	C11orf63	TRUE	TRUE
ENSG00000109956	B3GAT1	TRUE	TRUE
ENSG00000109971	HSPA8	TRUE	TRUE
ENSG00000109991	P2RX3	FALSE	TRUE
ENSG00000110002	VWA5A	TRUE	TRUE
ENSG00000110011	DNAJC4	TRUE	TRUE
ENSG00000110013	SIAE	TRUE	TRUE
ENSG00000110025	SNX15	TRUE	TRUE
ENSG00000110031	LPXN	TRUE	TRUE
ENSG00000110042	DTX4	TRUE	TRUE
ENSG00000110046	ATG2A	TRUE	TRUE
ENSG00000110047	EHD1	TRUE	TRUE
ENSG00000110048	OSBP	TRUE	TRUE
ENSG00000110057	UNC93B1	TRUE	TRUE
ENSG00000110060	PUS3	TRUE	TRUE
ENSG00000110063	DCPS	TRUE	TRUE
ENSG00000110066	KMT5B	TRUE	TRUE
ENSG00000110074	FOXRED1	TRUE	TRUE
ENSG00000110075	PPP6R3	TRUE	TRUE
ENSG00000110076	NRXN2	TRUE	TRUE
ENSG00000110077	MS4A6A	TRUE	TRUE
ENSG00000110079	MS4A4A	TRUE	TRUE
ENSG00000110080	ST3GAL4	TRUE	TRUE
ENSG00000110090	CPT1A	TRUE	TRUE
ENSG00000110092	CCND1	TRUE	TRUE
ENSG00000110104	CCDC86	TRUE	TRUE
ENSG00000110107	PRPF19	TRUE	TRUE
ENSG00000110108	TMEM109	TRUE	TRUE
ENSG00000110148	CCKBR	FALSE	FALSE
ENSG00000110169	HPX	TRUE	TRUE
ENSG00000110171	TRIM3	TRUE	TRUE
ENSG00000110172	CHORDC1	TRUE	TRUE
ENSG00000110195	FOLR1	FALSE	FALSE
ENSG00000110200	ANAPC15	TRUE	TRUE
ENSG00000110203	FOLR3	TRUE	TRUE
ENSG00000110218	PANX1	TRUE	TRUE
ENSG00000110237	ARHGEF17	TRUE	TRUE
ENSG00000110243	APOA5	FALSE	FALSE
ENSG00000110244	APOA4	FALSE	FALSE
ENSG00000110245	APOC3	FALSE	FALSE
ENSG00000110274	CEP164	TRUE	TRUE
ENSG00000110315	RNF141	TRUE	TRUE
ENSG00000110318	CEP126	TRUE	TRUE
ENSG00000110321	EIF4G2	TRUE	TRUE
ENSG00000110324	IL10RA	TRUE	TRUE
ENSG00000110328	GALNT18	TRUE	TRUE
ENSG00000110330	BIRC2	TRUE	TRUE
ENSG00000110344	UBE4A	TRUE	TRUE
ENSG00000110367	DDX6	TRUE	TRUE
ENSG00000110375	UPK2	TRUE	TRUE
ENSG00000110395	CBL	TRUE	TRUE
ENSG00000110400	NECTIN1	TRUE	TRUE
ENSG00000110422	HIPK3	TRUE	TRUE
ENSG00000110427	KIAA1549L	FALSE	FALSE
ENSG00000110429	FBXO3	TRUE	TRUE
ENSG00000110435	PDHX	TRUE	TRUE
ENSG00000110436	SLC1A2	TRUE	TRUE
ENSG00000110442	COMMD9	TRUE	TRUE
ENSG00000110446	SLC15A3	TRUE	TRUE
ENSG00000110448	CD5	TRUE	TRUE
ENSG00000110455	ACCS	TRUE	TRUE
ENSG00000110484	SCGB2A2	FALSE	TRUE
ENSG00000110492	MDK	TRUE	TRUE
ENSG00000110497	AMBRA1	TRUE	TRUE
ENSG00000110514	MADD	TRUE	TRUE
ENSG00000110536	PTPMT1	TRUE	TRUE
ENSG00000110583	NAA40	TRUE	TRUE
ENSG00000110619	CARS	TRUE	TRUE
ENSG00000110628	SLC22A18	TRUE	TRUE
ENSG00000110651	CD81	TRUE	TRUE
ENSG00000110660	SLC35F2	TRUE	TRUE
ENSG00000110665	C11orf21	TRUE	TRUE
ENSG00000110675	ELMOD1	TRUE	TRUE
ENSG00000110680	CALCA	FALSE	FALSE
ENSG00000110693	SOX6	TRUE	TRUE
ENSG00000110696	C11orf58	TRUE	TRUE
ENSG00000110697	PITPNM1	TRUE	TRUE
ENSG00000110700	RPS13	TRUE	TRUE
ENSG00000110711	AIP	TRUE	TRUE
ENSG00000110713	NUP98	TRUE	TRUE
ENSG00000110717	NDUFS8	TRUE	TRUE
ENSG00000110719	TCIRG1	TRUE	TRUE
ENSG00000110721	CHKA	TRUE	TRUE
ENSG00000110723	EXPH5	TRUE	TRUE
ENSG00000110756	HPS5	TRUE	TRUE
ENSG00000110768	GTF2H1	TRUE	TRUE
ENSG00000110777	POU2AF1	TRUE	TRUE
ENSG00000110786	PTPN5	FALSE	FALSE
ENSG00000110799	VWF	TRUE	TRUE
ENSG00000110801	PSMD9	TRUE	TRUE
ENSG00000110811	P3H3	TRUE	TRUE
ENSG00000110841	PPFIBP1	TRUE	TRUE
ENSG00000110844	PRPF40B	TRUE	TRUE
ENSG00000110848	CD69	TRUE	TRUE
ENSG00000110851	PRDM4	TRUE	TRUE
ENSG00000110852	CLEC2B	TRUE	TRUE
ENSG00000110871	COQ5	TRUE	TRUE
ENSG00000110876	SELPLG	TRUE	TRUE
ENSG00000110880	CORO1C	TRUE	TRUE
ENSG00000110881	ASIC1	TRUE	TRUE
ENSG00000110887	DAO	FALSE	FALSE
ENSG00000110888	CAPRIN2	TRUE	TRUE
ENSG00000110900	TSPAN11	FALSE	FALSE
ENSG00000110906	KCTD10	TRUE	TRUE
ENSG00000110911	SLC11A2	TRUE	TRUE
ENSG00000110917	MLEC	TRUE	TRUE
ENSG00000110921	MVK	TRUE	TRUE
ENSG00000110925	CSRNP2	TRUE	TRUE
ENSG00000110931	CAMKK2	TRUE	TRUE
ENSG00000110934	BIN2	TRUE	TRUE
ENSG00000110944	IL23A	TRUE	TRUE
ENSG00000110955	ATP5B	TRUE	TRUE
ENSG00000110958	PTGES3	TRUE	TRUE
ENSG00000110975	SYT10	FALSE	FALSE
ENSG00000110987	BCL7A	TRUE	TRUE
ENSG00000111011	RSRC2	TRUE	TRUE
ENSG00000111012	CYP27B1	TRUE	TRUE
ENSG00000111046	MYF6	TRUE	TRUE
ENSG00000111049	MYF5	FALSE	FALSE
ENSG00000111052	LIN7A	TRUE	TRUE
ENSG00000111057	KRT18	TRUE	TRUE
ENSG00000111058	ACSS3	TRUE	TRUE
ENSG00000111077	TNS2	TRUE	TRUE
ENSG00000111087	GLI1	TRUE	TRUE
ENSG00000111110	PPM1H	TRUE	TRUE
ENSG00000111142	METAP2	TRUE	TRUE
ENSG00000111144	LTA4H	TRUE	TRUE
ENSG00000111145	ELK3	TRUE	TRUE
ENSG00000111181	SLC6A12	TRUE	TRUE
ENSG00000111186	WNT5B	TRUE	TRUE
ENSG00000111196	MAGOHB	TRUE	TRUE
ENSG00000111199	TRPV4	TRUE	TRUE
ENSG00000111203	ITFG2	TRUE	TRUE
ENSG00000111206	FOXM1	TRUE	TRUE
ENSG00000111215	PRR4	TRUE	TRUE
ENSG00000111218	PRMT8	TRUE	FALSE
ENSG00000111224	PARP11	TRUE	TRUE
ENSG00000111229	ARPC3	TRUE	TRUE
ENSG00000111231	GPN3	TRUE	TRUE
ENSG00000111237	VPS29	TRUE	TRUE
ENSG00000111241	FGF6	FALSE	FALSE
ENSG00000111245	MYL2	TRUE	TRUE
ENSG00000111247	RAD51AP1	TRUE	TRUE
ENSG00000111249	CUX2	TRUE	TRUE
ENSG00000111252	SH2B3	TRUE	TRUE
ENSG00000111254	AKAP3	TRUE	TRUE
ENSG00000111261	MANSC1	TRUE	TRUE
ENSG00000111262	KCNA1	FALSE	TRUE
ENSG00000111266	DUSP16	TRUE	TRUE
ENSG00000111269	CREBL2	TRUE	TRUE
ENSG00000111271	ACAD10	TRUE	TRUE
ENSG00000111275	ALDH2	TRUE	TRUE
ENSG00000111276	CDKN1B	TRUE	TRUE
ENSG00000111291	GPRC5D	TRUE	TRUE
ENSG00000111300	NAA25	TRUE	TRUE
ENSG00000111305	GSG1	TRUE	FALSE
ENSG00000111319	SCNN1A	TRUE	TRUE
ENSG00000111321	LTBR	TRUE	TRUE
ENSG00000111325	OGFOD2	TRUE	TRUE
ENSG00000111328	CDK2AP1	TRUE	TRUE
ENSG00000111331	OAS3	TRUE	TRUE
ENSG00000111335	OAS2	TRUE	TRUE
ENSG00000111339	ART4	TRUE	TRUE
ENSG00000111341	MGP	TRUE	TRUE
ENSG00000111344	RASAL1	TRUE	TRUE
ENSG00000111348	ARHGDIB	TRUE	TRUE
ENSG00000111358	GTF2H3	TRUE	TRUE
ENSG00000111361	EIF2B1	TRUE	TRUE
ENSG00000111364	DDX55	TRUE	TRUE
ENSG00000111371	SLC38A1	TRUE	TRUE
ENSG00000111404	RERGL	FALSE	FALSE
ENSG00000111405	ENDOU	TRUE	TRUE
ENSG00000111412	C12orf49	TRUE	TRUE
ENSG00000111424	VDR	TRUE	TRUE
ENSG00000111432	FZD10	FALSE	FALSE
ENSG00000111445	RFC5	TRUE	TRUE
ENSG00000111450	STX2	TRUE	TRUE
ENSG00000111452	ADGRD1	TRUE	TRUE
ENSG00000111481	COPZ1	TRUE	TRUE
ENSG00000111490	TBC1D30	TRUE	TRUE
ENSG00000111530	CAND1	TRUE	TRUE
ENSG00000111536	IL26	TRUE	TRUE
ENSG00000111537	IFNG	TRUE	TRUE
ENSG00000111540	RAB5B	TRUE	TRUE
ENSG00000111554	MDM1	TRUE	TRUE
ENSG00000111581	NUP107	TRUE	TRUE
ENSG00000111596	CNOT2	TRUE	TRUE
ENSG00000111602	TIMELESS	TRUE	TRUE
ENSG00000111605	CPSF6	TRUE	TRUE
ENSG00000111615	KRR1	TRUE	TRUE
ENSG00000111639	MRPL51	TRUE	TRUE
ENSG00000111640	GAPDH	TRUE	TRUE
ENSG00000111641	NOP2	TRUE	TRUE
ENSG00000111642	CHD4	TRUE	TRUE
ENSG00000111644	ACRBP	TRUE	TRUE
ENSG00000111647	UHRF1BP1L	TRUE	TRUE
ENSG00000111652	COPS7A	TRUE	TRUE
ENSG00000111653	ING4	TRUE	TRUE
ENSG00000111664	GNB3	TRUE	TRUE
ENSG00000111665	CDCA3	TRUE	TRUE
ENSG00000111666	CHPT1	TRUE	TRUE
ENSG00000111667	USP5	TRUE	TRUE
ENSG00000111669	TPI1	TRUE	TRUE
ENSG00000111670	GNPTAB	TRUE	TRUE
ENSG00000111671	SPSB2	TRUE	TRUE
ENSG00000111674	ENO2	TRUE	TRUE
ENSG00000111676	ATN1	TRUE	TRUE
ENSG00000111678	C12orf57	TRUE	TRUE
ENSG00000111679	PTPN6	TRUE	TRUE
ENSG00000111684	LPCAT3	TRUE	TRUE
ENSG00000111696	NT5DC3	TRUE	TRUE
ENSG00000111700	SLCO1B3	FALSE	FALSE
ENSG00000111701	APOBEC1	FALSE	FALSE
ENSG00000111704	NANOG	TRUE	TRUE
ENSG00000111707	SUDS3	TRUE	TRUE
ENSG00000111711	GOLT1B	TRUE	TRUE
ENSG00000111713	GYS2	TRUE	TRUE
ENSG00000111716	LDHB	TRUE	TRUE
ENSG00000111725	PRKAB1	TRUE	TRUE
ENSG00000111726	CMAS	TRUE	TRUE
ENSG00000111727	HCFC2	TRUE	TRUE
ENSG00000111728	ST8SIA1	TRUE	TRUE
ENSG00000111729	CLEC4A	TRUE	TRUE
ENSG00000111731	C2CD5	TRUE	TRUE
ENSG00000111732	AICDA	TRUE	TRUE
ENSG00000111737	RAB35	TRUE	TRUE
ENSG00000111752	PHC1	TRUE	TRUE
ENSG00000111775	COX6A1	TRUE	TRUE
ENSG00000111780	AL021546.6	FALSE	FALSE
ENSG00000111783	RFX4	TRUE	TRUE
ENSG00000111785	RIC8B	TRUE	TRUE
ENSG00000111786	SRSF9	TRUE	TRUE
ENSG00000111790	FGFR1OP2	TRUE	TRUE
ENSG00000111796	KLRB1	TRUE	TRUE
ENSG00000111799	COL12A1	FALSE	FALSE
ENSG00000111801	BTN3A3	TRUE	TRUE
ENSG00000111802	TDP2	TRUE	TRUE
ENSG00000111816	FRK	TRUE	TRUE
ENSG00000111817	DSE	TRUE	TRUE
ENSG00000111832	RWDD1	TRUE	TRUE
ENSG00000111834	RSPH4A	TRUE	TRUE
ENSG00000111837	MAK	TRUE	TRUE
ENSG00000111843	TMEM14C	TRUE	TRUE
ENSG00000111845	PAK1IP1	TRUE	TRUE
ENSG00000111846	GCNT2	TRUE	TRUE
ENSG00000111850	SMIM8	TRUE	TRUE
ENSG00000111859	NEDD9	TRUE	TRUE
ENSG00000111860	CEP85L	TRUE	TRUE
ENSG00000111863	ADTRP	TRUE	TRUE
ENSG00000111875	ASF1A	TRUE	TRUE
ENSG00000111877	MCM9	TRUE	TRUE
ENSG00000111879	FAM184A	TRUE	TRUE
ENSG00000111880	RNGTT	TRUE	TRUE
ENSG00000111885	MAN1A1	TRUE	TRUE
ENSG00000111886	GABRR2	FALSE	FALSE
ENSG00000111897	SERINC1	TRUE	TRUE
ENSG00000111906	HDDC2	TRUE	TRUE
ENSG00000111907	TPD52L1	TRUE	TRUE
ENSG00000111911	HINT3	TRUE	TRUE
ENSG00000111912	NCOA7	TRUE	TRUE
ENSG00000111913	FAM65B	TRUE	TRUE
ENSG00000111961	SASH1	TRUE	TRUE
ENSG00000111962	UST	TRUE	TRUE
ENSG00000111981	ULBP1	TRUE	TRUE
ENSG00000112029	FBXO5	TRUE	TRUE
ENSG00000112031	MTRF1L	TRUE	TRUE
ENSG00000112033	PPARD	TRUE	TRUE
ENSG00000112038	OPRM1	TRUE	TRUE
ENSG00000112039	FANCE	TRUE	TRUE
ENSG00000112041	TULP1	TRUE	FALSE
ENSG00000112053	SLC26A8	TRUE	TRUE
ENSG00000112062	MAPK14	TRUE	TRUE
ENSG00000112077	RHAG	TRUE	TRUE
ENSG00000112078	KCTD20	TRUE	TRUE
ENSG00000112079	STK38	TRUE	TRUE
ENSG00000112081	SRSF3	TRUE	TRUE
ENSG00000112096	SOD2	TRUE	TRUE
ENSG00000112110	MRPL18	TRUE	TRUE
ENSG00000112115	IL17A	FALSE	FALSE
ENSG00000112116	IL17F	FALSE	FALSE
ENSG00000112118	MCM3	TRUE	TRUE
ENSG00000112130	RNF8	TRUE	TRUE
ENSG00000112137	PHACTR1	TRUE	TRUE
ENSG00000112139	MDGA1	TRUE	TRUE
ENSG00000112144	ICK	TRUE	TRUE
ENSG00000112146	FBXO9	TRUE	TRUE
ENSG00000112149	CD83	TRUE	TRUE
ENSG00000112159	MDN1	TRUE	TRUE
ENSG00000112164	GLP1R	FALSE	FALSE
ENSG00000112167	SAYSD1	TRUE	TRUE
ENSG00000112175	BMP5	FALSE	FALSE
ENSG00000112182	BACH2	TRUE	TRUE
ENSG00000112183	RBM24	TRUE	FALSE
ENSG00000112186	CAP2	FALSE	FALSE
ENSG00000112195	TREML2	TRUE	TRUE
ENSG00000112200	ZNF451	TRUE	TRUE
ENSG00000112208	BAG2	TRUE	TRUE
ENSG00000112210	RAB23	TRUE	TRUE
ENSG00000112212	TSPO2	FALSE	FALSE
ENSG00000112214	FHL5	FALSE	FALSE
ENSG00000112218	GPR63	TRUE	TRUE
ENSG00000112232	KHDRBS2	TRUE	TRUE
ENSG00000112234	FBXL4	TRUE	TRUE
ENSG00000112237	CCNC	TRUE	TRUE
ENSG00000112238	PRDM13	TRUE	TRUE
ENSG00000112242	E2F3	TRUE	TRUE
ENSG00000112245	PTP4A1	TRUE	TRUE
ENSG00000112246	SIM1	FALSE	FALSE
ENSG00000112249	ASCC3	TRUE	TRUE
ENSG00000112273	HDGFL1	FALSE	FALSE
ENSG00000112276	BVES	TRUE	TRUE
ENSG00000112280	COL9A1	FALSE	FALSE
ENSG00000112282	MED23	TRUE	TRUE
ENSG00000112290	WASF1	TRUE	TRUE
ENSG00000112293	GPLD1	TRUE	TRUE
ENSG00000112294	ALDH5A1	TRUE	TRUE
ENSG00000112297	AIM1	TRUE	TRUE
ENSG00000112299	VNN1	TRUE	TRUE
ENSG00000112303	VNN2	TRUE	TRUE
ENSG00000112304	ACOT13	TRUE	TRUE
ENSG00000112305	SMAP1	TRUE	TRUE
ENSG00000112306	RPS12	TRUE	TRUE
ENSG00000112308	C6orf62	TRUE	TRUE
ENSG00000112309	B3GAT2	TRUE	TRUE
ENSG00000112312	GMNN	TRUE	TRUE
ENSG00000112319	EYA4	FALSE	FALSE
ENSG00000112320	SOBP	TRUE	TRUE
ENSG00000112333	NR2E1	FALSE	FALSE
ENSG00000112335	SNX3	TRUE	TRUE
ENSG00000112337	SLC17A2	FALSE	FALSE
ENSG00000112339	HBS1L	TRUE	TRUE
ENSG00000112343	TRIM38	TRUE	TRUE
ENSG00000112357	PEX7	TRUE	TRUE
ENSG00000112365	ZBTB24	TRUE	TRUE
ENSG00000112367	FIG4	TRUE	TRUE
ENSG00000112378	PERP	TRUE	TRUE
ENSG00000112379	ARFGEF3	TRUE	TRUE
ENSG00000112394	SLC16A10	TRUE	TRUE
ENSG00000112406	HECA	TRUE	TRUE
ENSG00000112414	ADGRG6	TRUE	TRUE
ENSG00000112419	PHACTR2	TRUE	TRUE
ENSG00000112425	EPM2A	TRUE	TRUE
ENSG00000112462	OR12D3	FALSE	FALSE
ENSG00000112473	SLC39A7	TRUE	TRUE
ENSG00000112486	CCR6	TRUE	TRUE
ENSG00000112494	UNC93A	FALSE	FALSE
ENSG00000112499	SLC22A2	FALSE	FALSE
ENSG00000112511	PHF1	TRUE	TRUE
ENSG00000112514	CUTA	TRUE	TRUE
ENSG00000112530	PACRG	TRUE	TRUE
ENSG00000112531	QKI	TRUE	TRUE
ENSG00000112539	C6orf118	FALSE	FALSE
ENSG00000112541	PDE10A	FALSE	FALSE
ENSG00000112559	MDFI	FALSE	FALSE
ENSG00000112561	TFEB	TRUE	TRUE
ENSG00000112562	SMOC2	TRUE	TRUE
ENSG00000112576	CCND3	TRUE	TRUE
ENSG00000112578	BYSL	TRUE	TRUE
ENSG00000112584	FAM120B	TRUE	TRUE
ENSG00000112592	TBP	TRUE	TRUE
ENSG00000112599	GUCA1B	TRUE	TRUE
ENSG00000112619	PRPH2	TRUE	TRUE
ENSG00000112624	GLTSCR1L	TRUE	TRUE
ENSG00000112640	PPP2R5D	TRUE	TRUE
ENSG00000112651	MRPL2	TRUE	TRUE
ENSG00000112655	PTK7	TRUE	TRUE
ENSG00000112658	SRF	TRUE	TRUE
ENSG00000112659	CUL9	TRUE	TRUE
ENSG00000112667	DNPH1	TRUE	TRUE
ENSG00000112679	DUSP22	TRUE	TRUE
ENSG00000112685	EXOC2	TRUE	TRUE
ENSG00000112695	COX7A2	TRUE	TRUE
ENSG00000112697	TMEM30A	TRUE	TRUE
ENSG00000112699	GMDS	TRUE	TRUE
ENSG00000112701	SENP6	TRUE	TRUE
ENSG00000112706	IMPG1	FALSE	FALSE
ENSG00000112715	VEGFA	TRUE	TRUE
ENSG00000112739	PRPF4B	TRUE	TRUE
ENSG00000112742	TTK	TRUE	TRUE
ENSG00000112759	SLC29A1	TRUE	TRUE
ENSG00000112761	WISP3	TRUE	TRUE
ENSG00000112763	BTN2A1	TRUE	TRUE
ENSG00000112769	LAMA4	FALSE	FALSE
ENSG00000112773	FAM46A	TRUE	TRUE
ENSG00000112782	CLIC5	TRUE	TRUE
ENSG00000112787	FBRSL1	TRUE	TRUE
ENSG00000112796	ENPP5	TRUE	TRUE
ENSG00000112799	LY86	TRUE	TRUE
ENSG00000112812	PRSS16	TRUE	TRUE
ENSG00000112818	MEP1A	FALSE	FALSE
ENSG00000112837	TBX18	FALSE	FALSE
ENSG00000112851	ERBIN	TRUE	TRUE
ENSG00000112852	PCDHB2	TRUE	TRUE
ENSG00000112855	HARS2	TRUE	TRUE
ENSG00000112874	NUDT12	TRUE	TRUE
ENSG00000112877	CEP72	TRUE	TRUE
ENSG00000112893	MAN2A1	TRUE	TRUE
ENSG00000112902	SEMA5A	TRUE	TRUE
ENSG00000112936	C7	FALSE	TRUE
ENSG00000112941	PAPD7	TRUE	TRUE
ENSG00000112964	GHR	TRUE	TRUE
ENSG00000112972	HMGCS1	TRUE	TRUE
ENSG00000112977	DAP	TRUE	TRUE
ENSG00000112981	NME5	FALSE	FALSE
ENSG00000112983	BRD8	TRUE	TRUE
ENSG00000112984	KIF20A	TRUE	TRUE
ENSG00000112992	NNT	TRUE	TRUE
ENSG00000112996	MRPS30	TRUE	TRUE
ENSG00000113013	HSPA9	TRUE	TRUE
ENSG00000113048	MRPS27	TRUE	TRUE
ENSG00000113068	PFDN1	TRUE	TRUE
ENSG00000113070	HBEGF	TRUE	TRUE
ENSG00000113073	SLC4A9	TRUE	TRUE
ENSG00000113083	LOX	FALSE	TRUE
ENSG00000113088	GZMK	TRUE	TRUE
ENSG00000113100	CDH9	TRUE	TRUE
ENSG00000113108	APBB3	TRUE	TRUE
ENSG00000113119	TMCO6	TRUE	TRUE
ENSG00000113140	SPARC	TRUE	TRUE
ENSG00000113141	IK	TRUE	TRUE
ENSG00000113161	HMGCR	TRUE	TRUE
ENSG00000113163	COL4A3BP	TRUE	TRUE
ENSG00000113194	FAF2	TRUE	TRUE
ENSG00000113196	HAND1	FALSE	FALSE
ENSG00000113205	PCDHB3	FALSE	FALSE
ENSG00000113209	PCDHB5	FALSE	FALSE
ENSG00000113211	PCDHB6	FALSE	FALSE
ENSG00000113212	PCDHB7	FALSE	FALSE
ENSG00000113231	PDE8B	TRUE	TRUE
ENSG00000113240	CLK4	TRUE	TRUE
ENSG00000113248	PCDHB15	FALSE	TRUE
ENSG00000113249	HAVCR1	TRUE	TRUE
ENSG00000113262	GRM6	TRUE	TRUE
ENSG00000113263	ITK	TRUE	TRUE
ENSG00000113269	RNF130	TRUE	TRUE
ENSG00000113272	THG1L	TRUE	TRUE
ENSG00000113273	ARSB	TRUE	TRUE
ENSG00000113282	CLINT1	TRUE	TRUE
ENSG00000113296	THBS4	TRUE	TRUE
ENSG00000113300	CNOT6	TRUE	TRUE
ENSG00000113302	IL12B	TRUE	TRUE
ENSG00000113303	BTNL8	FALSE	FALSE
ENSG00000113312	TTC1	TRUE	TRUE
ENSG00000113318	MSH3	TRUE	TRUE
ENSG00000113319	RASGRF2	TRUE	TRUE
ENSG00000113327	GABRG2	TRUE	TRUE
ENSG00000113328	CCNG1	TRUE	TRUE
ENSG00000113356	POLR3G	TRUE	TRUE
ENSG00000113360	DROSHA	TRUE	TRUE
ENSG00000113361	CDH6	FALSE	TRUE
ENSG00000113368	LMNB1	TRUE	TRUE
ENSG00000113369	ARRDC3	TRUE	TRUE
ENSG00000113384	GOLPH3	TRUE	TRUE
ENSG00000113387	SUB1	TRUE	TRUE
ENSG00000113389	NPR3	TRUE	TRUE
ENSG00000113391	FAM172A	TRUE	TRUE
ENSG00000113396	SLC27A6	FALSE	FALSE
ENSG00000113407	TARS	TRUE	TRUE
ENSG00000113430	IRX4	FALSE	FALSE
ENSG00000113441	LNPEP	TRUE	TRUE
ENSG00000113448	PDE4D	TRUE	TRUE
ENSG00000113456	RAD1	TRUE	TRUE
ENSG00000113460	BRIX1	TRUE	TRUE
ENSG00000113492	AGXT2	FALSE	FALSE
ENSG00000113494	PRLR	TRUE	TRUE
ENSG00000113504	SLC12A7	TRUE	TRUE
ENSG00000113520	IL4	TRUE	TRUE
ENSG00000113522	RAD50	TRUE	TRUE
ENSG00000113525	IL5	TRUE	TRUE
ENSG00000113532	ST8SIA4	TRUE	TRUE
ENSG00000113552	GNPDA1	TRUE	TRUE
ENSG00000113555	PCDH12	TRUE	TRUE
ENSG00000113558	SKP1	TRUE	TRUE
ENSG00000113569	NUP155	TRUE	TRUE
ENSG00000113575	PPP2CA	TRUE	TRUE
ENSG00000113578	FGF1	FALSE	FALSE
ENSG00000113580	NR3C1	TRUE	TRUE
ENSG00000113583	C5orf15	TRUE	TRUE
ENSG00000113593	PPWD1	TRUE	TRUE
ENSG00000113594	LIFR	FALSE	FALSE
ENSG00000113595	TRIM23	TRUE	TRUE
ENSG00000113597	TRAPPC13	TRUE	TRUE
ENSG00000113600	C9	FALSE	FALSE
ENSG00000113615	SEC24A	TRUE	TRUE
ENSG00000113621	TXNDC15	TRUE	TRUE
ENSG00000113638	TTC33	TRUE	TRUE
ENSG00000113643	RARS	TRUE	TRUE
ENSG00000113645	WWC1	TRUE	TRUE
ENSG00000113648	H2AFY	TRUE	TRUE
ENSG00000113649	TCERG1	TRUE	TRUE
ENSG00000113657	DPYSL3	TRUE	TRUE
ENSG00000113658	SMAD5	TRUE	TRUE
ENSG00000113712	CSNK1A1	TRUE	TRUE
ENSG00000113716	HMGXB3	TRUE	TRUE
ENSG00000113719	ERGIC1	TRUE	TRUE
ENSG00000113721	PDGFRB	TRUE	TRUE
ENSG00000113722	CDX1	FALSE	FALSE
ENSG00000113732	ATP6V0E1	TRUE	TRUE
ENSG00000113734	BNIP1	TRUE	TRUE
ENSG00000113739	STC2	FALSE	FALSE
ENSG00000113742	CPEB4	TRUE	TRUE
ENSG00000113749	HRH2	TRUE	TRUE
ENSG00000113758	DBN1	TRUE	TRUE
ENSG00000113761	ZNF346	TRUE	TRUE
ENSG00000113763	UNC5A	FALSE	FALSE
ENSG00000113790	EHHADH	TRUE	TRUE
ENSG00000113805	CNTN3	FALSE	FALSE
ENSG00000113810	SMC4	TRUE	TRUE
ENSG00000113811	SELENOK	TRUE	TRUE
ENSG00000113812	ACTR8	TRUE	TRUE
ENSG00000113838	TBCCD1	TRUE	TRUE
ENSG00000113845	TIMMDC1	TRUE	TRUE
ENSG00000113851	CRBN	TRUE	TRUE
ENSG00000113889	KNG1	FALSE	FALSE
ENSG00000113905	HRG	FALSE	FALSE
ENSG00000113916	BCL6	TRUE	TRUE
ENSG00000113924	HGD	TRUE	TRUE
ENSG00000113946	CLDN16	TRUE	TRUE
ENSG00000113966	ARL6	TRUE	TRUE
ENSG00000113971	NPHP3	TRUE	TRUE
ENSG00000114013	CD86	TRUE	TRUE
ENSG00000114019	AMOTL2	TRUE	TRUE
ENSG00000114021	NIT2	TRUE	TRUE
ENSG00000114023	FAM162A	TRUE	TRUE
ENSG00000114026	OGG1	TRUE	TRUE
ENSG00000114030	KPNA1	TRUE	TRUE
ENSG00000114054	PCCB	TRUE	TRUE
ENSG00000114062	UBE3A	TRUE	TRUE
ENSG00000114098	ARMC8	TRUE	TRUE
ENSG00000114107	CEP70	TRUE	TRUE
ENSG00000114113	RBP2	FALSE	FALSE
ENSG00000114115	RBP1	FALSE	FALSE
ENSG00000114120	SLC25A36	TRUE	TRUE
ENSG00000114124	GRK7	TRUE	TRUE
ENSG00000114125	RNF7	TRUE	TRUE
ENSG00000114126	TFDP2	TRUE	TRUE
ENSG00000114127	XRN1	TRUE	TRUE
ENSG00000114166	KAT2B	TRUE	TRUE
ENSG00000114200	BCHE	FALSE	FALSE
ENSG00000114204	SERPINI2	TRUE	TRUE
ENSG00000114209	PDCD10	TRUE	TRUE
ENSG00000114248	LRRC31	FALSE	FALSE
ENSG00000114251	WNT5A	FALSE	FALSE
ENSG00000114268	PFKFB4	TRUE	TRUE
ENSG00000114270	COL7A1	TRUE	TRUE
ENSG00000114279	FGF12	FALSE	FALSE
ENSG00000114302	PRKAR2A	TRUE	TRUE
ENSG00000114315	HES1	TRUE	TRUE
ENSG00000114316	USP4	TRUE	TRUE
ENSG00000114331	ACAP2	TRUE	TRUE
ENSG00000114346	ECT2	TRUE	TRUE
ENSG00000114349	GNAT1	FALSE	FALSE
ENSG00000114353	GNAI2	TRUE	TRUE
ENSG00000114354	TFG	TRUE	TRUE
ENSG00000114374	USP9Y	TRUE	TRUE
ENSG00000114378	HYAL1	TRUE	TRUE
ENSG00000114383	TUSC2	TRUE	TRUE
ENSG00000114388	NPRL2	TRUE	TRUE
ENSG00000114391	RPL24	TRUE	TRUE
ENSG00000114395	CYB561D2	TRUE	TRUE
ENSG00000114405	C3orf14	TRUE	TRUE
ENSG00000114416	FXR1	TRUE	TRUE
ENSG00000114423	CBLB	TRUE	TRUE
ENSG00000114439	BBX	TRUE	TRUE
ENSG00000114446	IFT57	TRUE	TRUE
ENSG00000114450	GNB4	TRUE	TRUE
ENSG00000114455	HHLA2	TRUE	TRUE
ENSG00000114473	IQCG	TRUE	TRUE
ENSG00000114480	GBE1	TRUE	TRUE
ENSG00000114487	MORC1	FALSE	FALSE
ENSG00000114491	UMPS	TRUE	TRUE
ENSG00000114503	NCBP2	TRUE	TRUE
ENSG00000114520	SNX4	TRUE	TRUE
ENSG00000114529	C3orf52	TRUE	TRUE
ENSG00000114541	FRMD4B	TRUE	TRUE
ENSG00000114544	SLC41A3	TRUE	TRUE
ENSG00000114547	ROPN1B	TRUE	TRUE
ENSG00000114554	PLXNA1	TRUE	TRUE
ENSG00000114573	ATP6V1A	TRUE	TRUE
ENSG00000114626	ABTB1	TRUE	TRUE
ENSG00000114631	PODXL2	TRUE	TRUE
ENSG00000114638	UPK1B	TRUE	TRUE
ENSG00000114646	CSPG5	TRUE	TRUE
ENSG00000114648	KLHL18	TRUE	TRUE
ENSG00000114650	SCAP	TRUE	TRUE
ENSG00000114654	EFCC1	TRUE	TRUE
ENSG00000114656	KIAA1257	TRUE	TRUE
ENSG00000114670	NEK11	TRUE	TRUE
ENSG00000114686	MRPL3	TRUE	TRUE
ENSG00000114698	PLSCR4	TRUE	TRUE
ENSG00000114735	HEMK1	TRUE	TRUE
ENSG00000114737	CISH	TRUE	TRUE
ENSG00000114738	MAPKAPK3	TRUE	TRUE
ENSG00000114739	ACVR2B	TRUE	TRUE
ENSG00000114742	WDR48	TRUE	TRUE
ENSG00000114744	COMMD2	TRUE	TRUE
ENSG00000114745	GORASP1	TRUE	TRUE
ENSG00000114757	PEX5L	TRUE	TRUE
ENSG00000114767	RRP9	TRUE	TRUE
ENSG00000114770	ABCC5	TRUE	TRUE
ENSG00000114771	AADAC	FALSE	FALSE
ENSG00000114779	ABHD14B	TRUE	TRUE
ENSG00000114784	EIF1B	TRUE	TRUE
ENSG00000114786	ABHD14A-ACY1	TRUE	TRUE
ENSG00000114790	ARHGEF26	TRUE	TRUE
ENSG00000114796	KLHL24	TRUE	TRUE
ENSG00000114805	PLCH1	TRUE	TRUE
ENSG00000114812	VIPR1	TRUE	TRUE
ENSG00000114841	DNAH1	TRUE	TRUE
ENSG00000114850	SSR3	TRUE	TRUE
ENSG00000114853	ZBTB47	TRUE	TRUE
ENSG00000114854	TNNC1	TRUE	TRUE
ENSG00000114857	NKTR	TRUE	TRUE
ENSG00000114859	CLCN2	TRUE	TRUE
ENSG00000114861	FOXP1	TRUE	TRUE
ENSG00000114867	EIF4G1	TRUE	TRUE
ENSG00000114902	SPCS1	TRUE	TRUE
ENSG00000114904	NEK4	TRUE	TRUE
ENSG00000114923	SLC4A3	TRUE	TRUE
ENSG00000114933	INO80D	TRUE	TRUE
ENSG00000114942	EEF1B2	TRUE	TRUE
ENSG00000114948	ADAM23	TRUE	TRUE
ENSG00000114956	DGUOK	TRUE	TRUE
ENSG00000114978	MOB1A	TRUE	TRUE
ENSG00000114982	KANSL3	TRUE	TRUE
ENSG00000114988	LMAN2L	TRUE	TRUE
ENSG00000114993	RTKN	TRUE	TRUE
ENSG00000114999	TTL	TRUE	TRUE
ENSG00000115008	IL1A	FALSE	FALSE
ENSG00000115009	CCL20	TRUE	TRUE
ENSG00000115020	PIKFYVE	TRUE	TRUE
ENSG00000115041	KCNIP3	FALSE	FALSE
ENSG00000115042	FAHD2A	TRUE	TRUE
ENSG00000115053	NCL	TRUE	TRUE
ENSG00000115073	ACTR1B	TRUE	TRUE
ENSG00000115084	SLC35F5	TRUE	TRUE
ENSG00000115085	ZAP70	TRUE	TRUE
ENSG00000115091	ACTR3	TRUE	TRUE
ENSG00000115107	STEAP3	TRUE	TRUE
ENSG00000115109	EPB41L5	TRUE	TRUE
ENSG00000115112	TFCP2L1	TRUE	TRUE
ENSG00000115128	SF3B6	TRUE	TRUE
ENSG00000115129	TP53I3	TRUE	TRUE
ENSG00000115137	DNAJC27	TRUE	TRUE
ENSG00000115138	POMC	TRUE	TRUE
ENSG00000115145	STAM2	TRUE	TRUE
ENSG00000115155	OTOF	TRUE	TRUE
ENSG00000115159	GPD2	TRUE	TRUE
ENSG00000115163	CENPA	TRUE	TRUE
ENSG00000115165	CYTIP	TRUE	TRUE
ENSG00000115170	ACVR1	TRUE	TRUE
ENSG00000115183	TANC1	TRUE	TRUE
ENSG00000115194	SLC30A3	TRUE	TRUE
ENSG00000115204	MPV17	TRUE	TRUE
ENSG00000115207	GTF3C2	TRUE	TRUE
ENSG00000115211	EIF2B4	TRUE	TRUE
ENSG00000115216	NRBP1	TRUE	TRUE
ENSG00000115221	ITGB6	TRUE	FALSE
ENSG00000115226	FNDC4	TRUE	TRUE
ENSG00000115232	ITGA4	TRUE	TRUE
ENSG00000115233	PSMD14	TRUE	TRUE
ENSG00000115234	SNX17	TRUE	TRUE
ENSG00000115239	ASB3	TRUE	TRUE
ENSG00000115241	PPM1G	TRUE	TRUE
ENSG00000115252	PDE1A	FALSE	FALSE
ENSG00000115255	REEP6	TRUE	TRUE
ENSG00000115257	PCSK4	TRUE	TRUE
ENSG00000115263	GCG	FALSE	FALSE
ENSG00000115266	APC2	TRUE	TRUE
ENSG00000115267	IFIH1	TRUE	TRUE
ENSG00000115268	RPS15	TRUE	TRUE
ENSG00000115271	GCA	TRUE	TRUE
ENSG00000115274	INO80B	TRUE	TRUE
ENSG00000115275	MOGS	TRUE	TRUE
ENSG00000115282	TTC31	TRUE	TRUE
ENSG00000115286	NDUFS7	TRUE	TRUE
ENSG00000115289	PCGF1	TRUE	TRUE
ENSG00000115290	GRB14	TRUE	TRUE
ENSG00000115295	CLIP4	TRUE	TRUE
ENSG00000115297	TLX2	TRUE	TRUE
ENSG00000115306	SPTBN1	TRUE	TRUE
ENSG00000115307	AUP1	TRUE	TRUE
ENSG00000115310	RTN4	TRUE	TRUE
ENSG00000115317	HTRA2	TRUE	TRUE
ENSG00000115318	LOXL3	TRUE	TRUE
ENSG00000115325	DOK1	TRUE	TRUE
ENSG00000115339	GALNT3	TRUE	TRUE
ENSG00000115350	POLE4	TRUE	TRUE
ENSG00000115353	TACR1	TRUE	TRUE
ENSG00000115355	CCDC88A	TRUE	TRUE
ENSG00000115361	ACADL	FALSE	FALSE
ENSG00000115363	EVA1A	TRUE	TRUE
ENSG00000115364	MRPL19	TRUE	TRUE
ENSG00000115365	LANCL1	TRUE	TRUE
ENSG00000115368	WDR75	TRUE	TRUE
ENSG00000115380	EFEMP1	FALSE	FALSE
ENSG00000115386	REG1A	FALSE	FALSE
ENSG00000115392	FANCL	TRUE	TRUE
ENSG00000115414	FN1	TRUE	TRUE
ENSG00000115415	STAT1	TRUE	TRUE
ENSG00000115419	GLS	TRUE	TRUE
ENSG00000115421	PAPOLG	TRUE	TRUE
ENSG00000115423	DNAH6	TRUE	TRUE
ENSG00000115425	PECR	TRUE	TRUE
ENSG00000115446	UNC50	TRUE	TRUE
ENSG00000115457	IGFBP2	TRUE	TRUE
ENSG00000115459	ELMOD3	TRUE	TRUE
ENSG00000115461	IGFBP5	FALSE	FALSE
ENSG00000115464	USP34	TRUE	TRUE
ENSG00000115468	EFHD1	TRUE	TRUE
ENSG00000115474	KCNJ13	TRUE	TRUE
ENSG00000115484	CCT4	TRUE	TRUE
ENSG00000115486	GGCX	TRUE	TRUE
ENSG00000115488	NEU2	FALSE	FALSE
ENSG00000115504	EHBP1	TRUE	TRUE
ENSG00000115507	OTX1	TRUE	TRUE
ENSG00000115514	TXNDC9	TRUE	TRUE
ENSG00000115520	COQ10B	TRUE	TRUE
ENSG00000115523	GNLY	TRUE	TRUE
ENSG00000115524	SF3B1	TRUE	TRUE
ENSG00000115525	ST3GAL5	TRUE	TRUE
ENSG00000115526	CHST10	TRUE	TRUE
ENSG00000115539	PDCL3	TRUE	TRUE
ENSG00000115540	MOB4	TRUE	TRUE
ENSG00000115541	HSPE1	TRUE	TRUE
ENSG00000115548	KDM3A	TRUE	TRUE
ENSG00000115556	PLCD4	TRUE	TRUE
ENSG00000115561	CHMP3	TRUE	TRUE
ENSG00000115568	ZNF142	TRUE	TRUE
ENSG00000115590	IL1R2	TRUE	TRUE
ENSG00000115592	PRKAG3	FALSE	FALSE
ENSG00000115593	SMYD1	FALSE	FALSE
ENSG00000115594	IL1R1	TRUE	TRUE
ENSG00000115596	WNT6	TRUE	TRUE
ENSG00000115598	IL1RL2	TRUE	TRUE
ENSG00000115602	IL1RL1	TRUE	TRUE
ENSG00000115604	IL18R1	TRUE	TRUE
ENSG00000115607	IL18RAP	TRUE	TRUE
ENSG00000115616	SLC9A2	FALSE	FALSE
ENSG00000115641	FHL2	TRUE	TRUE
ENSG00000115648	MLPH	TRUE	TRUE
ENSG00000115649	CNPPD1	TRUE	TRUE
ENSG00000115652	UXS1	TRUE	TRUE
ENSG00000115657	ABCB6	TRUE	FALSE
ENSG00000115661	STK16	TRUE	TRUE
ENSG00000115665	SLC5A7	FALSE	FALSE
ENSG00000115677	HDLBP	TRUE	TRUE
ENSG00000115685	PPP1R7	TRUE	TRUE
ENSG00000115687	PASK	TRUE	TRUE
ENSG00000115694	STK25	TRUE	TRUE
ENSG00000115705	TPO	TRUE	TRUE
ENSG00000115718	PROC	TRUE	TRUE
ENSG00000115738	ID2	TRUE	TRUE
ENSG00000115750	TAF1B	TRUE	TRUE
ENSG00000115756	HPCAL1	TRUE	TRUE
ENSG00000115758	ODC1	TRUE	TRUE
ENSG00000115760	BIRC6	TRUE	TRUE
ENSG00000115761	NOL10	TRUE	TRUE
ENSG00000115762	PLEKHB2	TRUE	TRUE
ENSG00000115806	GORASP2	TRUE	TRUE
ENSG00000115808	STRN	TRUE	TRUE
ENSG00000115816	CEBPZ	TRUE	TRUE
ENSG00000115825	PRKD3	TRUE	TRUE
ENSG00000115827	DCAF17	TRUE	TRUE
ENSG00000115828	QPCT	TRUE	TRUE
ENSG00000115839	RAB3GAP1	TRUE	TRUE
ENSG00000115840	SLC25A12	TRUE	TRUE
ENSG00000115841	RMDN2	TRUE	TRUE
ENSG00000115844	DLX2	TRUE	TRUE
ENSG00000115850	LCT	TRUE	TRUE
ENSG00000115866	DARS	TRUE	TRUE
ENSG00000115875	SRSF7	TRUE	TRUE
ENSG00000115884	SDC1	TRUE	TRUE
ENSG00000115896	PLCL1	TRUE	TRUE
ENSG00000115902	SLC1A4	TRUE	TRUE
ENSG00000115904	SOS1	TRUE	TRUE
ENSG00000115919	KYNU	TRUE	TRUE
ENSG00000115934	RP11-153K16.2	FALSE	FALSE
ENSG00000115935	WIPF1	TRUE	TRUE
ENSG00000115942	ORC2	TRUE	TRUE
ENSG00000115944	COX7A2L	TRUE	TRUE
ENSG00000115946	PNO1	TRUE	TRUE
ENSG00000115947	ORC4	TRUE	TRUE
ENSG00000115956	PLEK	TRUE	TRUE
ENSG00000115963	RND3	FALSE	FALSE
ENSG00000115966	ATF2	TRUE	TRUE
ENSG00000115970	THADA	TRUE	TRUE
ENSG00000115977	AAK1	TRUE	TRUE
ENSG00000115993	TRAK2	TRUE	TRUE
ENSG00000115998	C2orf42	TRUE	TRUE
ENSG00000116001	TIA1	TRUE	TRUE
ENSG00000116005	PCYOX1	TRUE	TRUE
ENSG00000116014	KISS1R	TRUE	TRUE
ENSG00000116016	EPAS1	TRUE	TRUE
ENSG00000116017	ARID3A	TRUE	TRUE
ENSG00000116030	SUMO1	TRUE	TRUE
ENSG00000116031	CD207	FALSE	FALSE
ENSG00000116032	GRIN3B	TRUE	TRUE
ENSG00000116035	VAX2	FALSE	FALSE
ENSG00000116039	ATP6V1B1	TRUE	TRUE
ENSG00000116044	NFE2L2	TRUE	TRUE
ENSG00000116062	MSH6	TRUE	TRUE
ENSG00000116095	PLEKHA3	TRUE	TRUE
ENSG00000116096	SPR	TRUE	TRUE
ENSG00000116106	EPHA4	TRUE	TRUE
ENSG00000116117	PARD3B	TRUE	TRUE
ENSG00000116120	FARSB	TRUE	TRUE
ENSG00000116127	ALMS1	TRUE	TRUE
ENSG00000116128	BCL9	TRUE	TRUE
ENSG00000116132	PRRX1	FALSE	FALSE
ENSG00000116133	DHCR24	TRUE	TRUE
ENSG00000116138	DNAJC16	TRUE	TRUE
ENSG00000116141	MARK1	TRUE	FALSE
ENSG00000116147	TNR	TRUE	TRUE
ENSG00000116151	MORN1	TRUE	TRUE
ENSG00000116157	GPX7	TRUE	TRUE
ENSG00000116161	CACYBP	TRUE	TRUE
ENSG00000116171	SCP2	TRUE	TRUE
ENSG00000116176	TPSG1	FALSE	FALSE
ENSG00000116183	PAPPA2	FALSE	TRUE
ENSG00000116191	RALGPS2	TRUE	TRUE
ENSG00000116194	ANGPTL1	TRUE	TRUE
ENSG00000116198	CEP104	TRUE	TRUE
ENSG00000116199	FAM20B	TRUE	TRUE
ENSG00000116205	TCEANC2	TRUE	TRUE
ENSG00000116209	TMEM59	TRUE	TRUE
ENSG00000116212	LRRC42	TRUE	TRUE
ENSG00000116213	WRAP73	TRUE	TRUE
ENSG00000116218	NPHS2	FALSE	FALSE
ENSG00000116221	MRPL37	TRUE	TRUE
ENSG00000116237	ICMT	TRUE	TRUE
ENSG00000116251	RPL22	TRUE	TRUE
ENSG00000116254	CHD5	TRUE	TRUE
ENSG00000116260	QSOX1	TRUE	TRUE
ENSG00000116266	STXBP3	TRUE	TRUE
ENSG00000116273	PHF13	TRUE	TRUE
ENSG00000116285	ERRFI1	TRUE	TRUE
ENSG00000116288	PARK7	TRUE	TRUE
ENSG00000116299	KIAA1324	TRUE	TRUE
ENSG00000116329	OPRD1	TRUE	TRUE
ENSG00000116337	AMPD2	TRUE	TRUE
ENSG00000116350	SRSF4	TRUE	TRUE
ENSG00000116353	MECR	TRUE	TRUE
ENSG00000116396	KCNC4	TRUE	TRUE
ENSG00000116406	EDEM3	TRUE	TRUE
ENSG00000116455	WDR77	TRUE	TRUE
ENSG00000116459	ATP5F1	TRUE	TRUE
ENSG00000116473	RAP1A	TRUE	TRUE
ENSG00000116478	HDAC1	TRUE	TRUE
ENSG00000116489	CAPZA1	TRUE	TRUE
ENSG00000116497	S100PBP	TRUE	TRUE
ENSG00000116514	RNF19B	TRUE	TRUE
ENSG00000116521	SCAMP3	TRUE	TRUE
ENSG00000116525	TRIM62	TRUE	TRUE
ENSG00000116539	ASH1L	TRUE	TRUE
ENSG00000116544	DLGAP3	TRUE	TRUE
ENSG00000116560	SFPQ	TRUE	TRUE
ENSG00000116574	RHOU	TRUE	TRUE
ENSG00000116580	GON4L	TRUE	TRUE
ENSG00000116584	ARHGEF2	TRUE	TRUE
ENSG00000116586	LAMTOR2	TRUE	TRUE
ENSG00000116604	MEF2D	TRUE	TRUE
ENSG00000116641	DOCK7	TRUE	TRUE
ENSG00000116649	SRM	TRUE	TRUE
ENSG00000116661	FBXO2	TRUE	TRUE
ENSG00000116663	FBXO6	TRUE	TRUE
ENSG00000116667	C1orf21	TRUE	TRUE
ENSG00000116668	SWT1	TRUE	TRUE
ENSG00000116670	MAD2L2	TRUE	TRUE
ENSG00000116675	DNAJC6	TRUE	TRUE
ENSG00000116678	LEPR	TRUE	TRUE
ENSG00000116679	IVNS1ABP	TRUE	TRUE
ENSG00000116685	KIAA2013	TRUE	TRUE
ENSG00000116688	MFN2	TRUE	TRUE
ENSG00000116690	PRG4	TRUE	TRUE
ENSG00000116691	MIIP	TRUE	TRUE
ENSG00000116698	SMG7	TRUE	TRUE
ENSG00000116701	NCF2	TRUE	TRUE
ENSG00000116703	PDC	FALSE	FALSE
ENSG00000116704	SLC35D1	TRUE	TRUE
ENSG00000116711	PLA2G4A	TRUE	TRUE
ENSG00000116717	GADD45A	TRUE	TRUE
ENSG00000116721	PRAMEF1	FALSE	FALSE
ENSG00000116726	PRAMEF12	FALSE	FALSE
ENSG00000116729	WLS	TRUE	TRUE
ENSG00000116731	PRDM2	TRUE	TRUE
ENSG00000116741	RGS2	TRUE	TRUE
ENSG00000116745	RPE65	FALSE	FALSE
ENSG00000116747	TROVE2	TRUE	TRUE
ENSG00000116748	AMPD1	FALSE	FALSE
ENSG00000116750	UCHL5	TRUE	TRUE
ENSG00000116752	BCAS2	TRUE	TRUE
ENSG00000116754	SRSF11	TRUE	TRUE
ENSG00000116761	CTH	TRUE	TRUE
ENSG00000116771	AGMAT	TRUE	TRUE
ENSG00000116774	OLFML3	TRUE	TRUE
ENSG00000116783	TNNI3K	TRUE	TRUE
ENSG00000116785	CFHR3	FALSE	TRUE
ENSG00000116786	PLEKHM2	TRUE	TRUE
ENSG00000116791	CRYZ	TRUE	TRUE
ENSG00000116793	PHTF1	TRUE	TRUE
ENSG00000116809	ZBTB17	TRUE	TRUE
ENSG00000116815	CD58	TRUE	TRUE
ENSG00000116819	TFAP2E	TRUE	TRUE
ENSG00000116824	CD2	TRUE	TRUE
ENSG00000116830	TTF2	TRUE	TRUE
ENSG00000116833	NR5A2	TRUE	TRUE
ENSG00000116852	KIF21B	TRUE	TRUE
ENSG00000116857	TMEM9	TRUE	TRUE
ENSG00000116863	ADPRHL2	TRUE	TRUE
ENSG00000116871	MAP7D1	TRUE	TRUE
ENSG00000116874	WARS2	TRUE	TRUE
ENSG00000116882	HAO2	FALSE	FALSE
ENSG00000116883	RP11-268J15.5	TRUE	TRUE
ENSG00000116885	OSCP1	TRUE	TRUE
ENSG00000116898	MRPS15	TRUE	TRUE
ENSG00000116903	EXOC8	TRUE	TRUE
ENSG00000116906	GNPAT	TRUE	TRUE
ENSG00000116918	TSNAX	TRUE	TRUE
ENSG00000116922	C1orf109	TRUE	TRUE
ENSG00000116954	RRAGC	TRUE	TRUE
ENSG00000116957	TBCE	TRUE	TRUE
ENSG00000116962	NID1	TRUE	TRUE
ENSG00000116977	LGALS8	TRUE	TRUE
ENSG00000116981	NT5C1A	FALSE	FALSE
ENSG00000116983	HPCAL4	TRUE	TRUE
ENSG00000116984	MTR	TRUE	TRUE
ENSG00000116985	BMP8B	TRUE	TRUE
ENSG00000116990	MYCL	TRUE	TRUE
ENSG00000116991	SIPA1L2	TRUE	TRUE
ENSG00000116996	ZP4	FALSE	FALSE
ENSG00000117000	RLF	TRUE	TRUE
ENSG00000117009	KMO	TRUE	TRUE
ENSG00000117010	ZNF684	TRUE	TRUE
ENSG00000117013	KCNQ4	TRUE	TRUE
ENSG00000117016	RIMS3	TRUE	TRUE
ENSG00000117020	AKT3	TRUE	TRUE
ENSG00000117036	ETV3	TRUE	TRUE
ENSG00000117054	ACADM	TRUE	TRUE
ENSG00000117069	ST6GALNAC5	FALSE	FALSE
ENSG00000117090	SLAMF1	TRUE	TRUE
ENSG00000117091	CD48	TRUE	TRUE
ENSG00000117114	ADGRL2	FALSE	FALSE
ENSG00000117115	PADI2	TRUE	TRUE
ENSG00000117118	SDHB	TRUE	TRUE
ENSG00000117122	MFAP2	FALSE	FALSE
ENSG00000117133	RPF1	TRUE	TRUE
ENSG00000117139	KDM5B	TRUE	TRUE
ENSG00000117143	UAP1	TRUE	TRUE
ENSG00000117148	ACTL8	TRUE	TRUE
ENSG00000117151	CTBS	TRUE	TRUE
ENSG00000117152	RGS4	FALSE	FALSE
ENSG00000117153	KLHL12	TRUE	TRUE
ENSG00000117154	IGSF21	FALSE	FALSE
ENSG00000117155	SSX2IP	TRUE	TRUE
ENSG00000117174	ZNHIT6	TRUE	TRUE
ENSG00000117215	PLA2G2D	TRUE	TRUE
ENSG00000117222	RBBP5	TRUE	TRUE
ENSG00000117226	GBP3	TRUE	TRUE
ENSG00000117228	GBP1	TRUE	TRUE
ENSG00000117242	PINK1-AS	TRUE	TRUE
ENSG00000117245	KIF17	TRUE	TRUE
ENSG00000117262	GPR89A	TRUE	TRUE
ENSG00000117266	CDK18	TRUE	TRUE
ENSG00000117280	RAB29	TRUE	TRUE
ENSG00000117281	CD160	TRUE	TRUE
ENSG00000117298	ECE1	TRUE	TRUE
ENSG00000117305	HMGCL	TRUE	TRUE
ENSG00000117308	GALE	TRUE	TRUE
ENSG00000117318	ID3	TRUE	TRUE
ENSG00000117322	CR2	TRUE	TRUE
ENSG00000117335	CD46	TRUE	TRUE
ENSG00000117360	PRPF3	TRUE	TRUE
ENSG00000117362	APH1A	TRUE	TRUE
ENSG00000117385	P3H1	TRUE	TRUE
ENSG00000117394	SLC2A1	TRUE	TRUE
ENSG00000117395	EBNA1BP2	TRUE	TRUE
ENSG00000117399	CDC20	TRUE	TRUE
ENSG00000117400	MPL	FALSE	FALSE
ENSG00000117407	ARTN	FALSE	FALSE
ENSG00000117408	IPO13	TRUE	TRUE
ENSG00000117410	ATP6V0B	TRUE	TRUE
ENSG00000117411	B4GALT2	TRUE	TRUE
ENSG00000117419	ERI3	TRUE	TRUE
ENSG00000117425	PTCH2	TRUE	TRUE
ENSG00000117448	AKR1A1	TRUE	TRUE
ENSG00000117450	PRDX1	TRUE	TRUE
ENSG00000117461	PIK3R3	TRUE	TRUE
ENSG00000117472	TSPAN1	TRUE	TRUE
ENSG00000117475	BLZF1	TRUE	TRUE
ENSG00000117477	CCDC181	TRUE	TRUE
ENSG00000117479	SLC19A2	TRUE	TRUE
ENSG00000117480	FAAH	TRUE	TRUE
ENSG00000117481	NSUN4	TRUE	TRUE
ENSG00000117500	TMED5	TRUE	TRUE
ENSG00000117501	MROH9	FALSE	FALSE
ENSG00000117505	DR1	TRUE	TRUE
ENSG00000117519	CNN3	TRUE	TRUE
ENSG00000117523	PRRC2C	TRUE	TRUE
ENSG00000117525	F3	TRUE	TRUE
ENSG00000117528	ABCD3	TRUE	TRUE
ENSG00000117533	VAMP4	TRUE	TRUE
ENSG00000117543	DPH5	TRUE	TRUE
ENSG00000117560	FASLG	TRUE	TRUE
ENSG00000117569	PTBP2	TRUE	TRUE
ENSG00000117586	TNFSF4	TRUE	TRUE
ENSG00000117592	PRDX6	TRUE	TRUE
ENSG00000117593	DARS2	TRUE	TRUE
ENSG00000117594	HSD11B1	TRUE	TRUE
ENSG00000117595	IRF6	TRUE	TRUE
ENSG00000117597	DIEXF	TRUE	TRUE
ENSG00000117598	PLPPR5	FALSE	FALSE
ENSG00000117600	PLPPR4	TRUE	TRUE
ENSG00000117601	SERPINC1	TRUE	TRUE
ENSG00000117602	RCAN3	TRUE	TRUE
ENSG00000117614	SYF2	TRUE	TRUE
ENSG00000117616	RSRP1	TRUE	TRUE
ENSG00000117620	SLC35A3	TRUE	TRUE
ENSG00000117625	RCOR3	TRUE	TRUE
ENSG00000117632	STMN1	TRUE	TRUE
ENSG00000117640	MTFR1L	TRUE	TRUE
ENSG00000117643	MAN1C1	TRUE	TRUE
ENSG00000117650	NEK2	TRUE	TRUE
ENSG00000117676	RPS6KA1	TRUE	TRUE
ENSG00000117682	DHDDS	TRUE	TRUE
ENSG00000117691	NENF	TRUE	TRUE
ENSG00000117697	NSL1	TRUE	TRUE
ENSG00000117707	PROX1	TRUE	TRUE
ENSG00000117713	ARID1A	TRUE	TRUE
ENSG00000117724	CENPF	TRUE	TRUE
ENSG00000117748	RPA2	TRUE	TRUE
ENSG00000117751	PPP1R8	TRUE	TRUE
ENSG00000117758	STX12	TRUE	TRUE
ENSG00000117791	MARC2	TRUE	TRUE
ENSG00000117834	SLC5A9	TRUE	TRUE
ENSG00000117859	OSBPL9	TRUE	TRUE
ENSG00000117862	TXNDC12	TRUE	TRUE
ENSG00000117868	ESYT2	TRUE	TRUE
ENSG00000117877	CD3EAP	TRUE	TRUE
ENSG00000117899	MESDC2	TRUE	TRUE
ENSG00000117906	RCN2	TRUE	TRUE
ENSG00000117971	CHRNB4	FALSE	FALSE
ENSG00000117983	MUC5B	FALSE	FALSE
ENSG00000117984	CTSD	TRUE	TRUE
ENSG00000118004	COLEC11	TRUE	TRUE
ENSG00000118007	STAG1	TRUE	TRUE
ENSG00000118017	A4GNT	FALSE	FALSE
ENSG00000118046	STK11	TRUE	TRUE
ENSG00000118058	KMT2A	TRUE	TRUE
ENSG00000118094	TREH	FALSE	FALSE
ENSG00000118096	IFT46	TRUE	TRUE
ENSG00000118113	MMP8	FALSE	FALSE
ENSG00000118137	APOA1	TRUE	TRUE
ENSG00000118156	ZNF541	TRUE	TRUE
ENSG00000118160	SLC8A2	TRUE	FALSE
ENSG00000118162	KPTN	TRUE	TRUE
ENSG00000118181	RPS25	TRUE	TRUE
ENSG00000118193	KIF14	TRUE	TRUE
ENSG00000118194	TNNT2	FALSE	TRUE
ENSG00000118197	DDX59	TRUE	TRUE
ENSG00000118200	CAMSAP2	TRUE	TRUE
ENSG00000118217	ATF6	TRUE	TRUE
ENSG00000118231	CRYGD	TRUE	TRUE
ENSG00000118242	MREG	TRUE	TRUE
ENSG00000118245	TNP1	FALSE	FALSE
ENSG00000118246	FASTKD2	TRUE	TRUE
ENSG00000118257	NRP2	TRUE	TRUE
ENSG00000118260	CREB1	TRUE	TRUE
ENSG00000118263	KLF7	TRUE	TRUE
ENSG00000118271	TTR	FALSE	FALSE
ENSG00000118276	B4GALT6	TRUE	TRUE
ENSG00000118292	C1orf54	TRUE	TRUE
ENSG00000118298	CA14	TRUE	TRUE
ENSG00000118307	CASC1	TRUE	TRUE
ENSG00000118308	LRMP	TRUE	TRUE
ENSG00000118322	ATP10B	FALSE	TRUE
ENSG00000118363	SPCS2	TRUE	TRUE
ENSG00000118369	USP35	TRUE	TRUE
ENSG00000118402	ELOVL4	TRUE	TRUE
ENSG00000118407	FILIP1	TRUE	TRUE
ENSG00000118412	CASP8AP2	TRUE	TRUE
ENSG00000118418	HMGN3	TRUE	TRUE
ENSG00000118420	UBE3D	TRUE	TRUE
ENSG00000118432	CNR1	TRUE	TRUE
ENSG00000118434	SPACA1	FALSE	FALSE
ENSG00000118454	ANKRD13C	TRUE	TRUE
ENSG00000118473	SGIP1	TRUE	TRUE
ENSG00000118482	PHF3	TRUE	TRUE
ENSG00000118491	ZC2HC1B	FALSE	TRUE
ENSG00000118492	ADGB	FALSE	TRUE
ENSG00000118495	PLAGL1	TRUE	TRUE
ENSG00000118496	FBXO30	TRUE	TRUE
ENSG00000118503	TNFAIP3	TRUE	TRUE
ENSG00000118507	AKAP7	TRUE	TRUE
ENSG00000118508	RAB32	TRUE	TRUE
ENSG00000118513	MYB	TRUE	TRUE
ENSG00000118514	ALDH8A1	TRUE	TRUE
ENSG00000118515	SGK1	TRUE	TRUE
ENSG00000118518	RNF146	TRUE	TRUE
ENSG00000118520	ARG1	TRUE	FALSE
ENSG00000118523	CTGF	FALSE	FALSE
ENSG00000118526	TCF21	FALSE	FALSE
ENSG00000118557	PMFBP1	TRUE	TRUE
ENSG00000118564	FBXL5	TRUE	TRUE
ENSG00000118579	MED28	TRUE	TRUE
ENSG00000118596	SLC16A7	TRUE	TRUE
ENSG00000118600	TMEM5	TRUE	TRUE
ENSG00000118620	ZNF430	TRUE	TRUE
ENSG00000118640	VAMP8	TRUE	TRUE
ENSG00000118655	DCLRE1B	TRUE	TRUE
ENSG00000118680	MYL12B	TRUE	TRUE
ENSG00000118689	FOXO3	TRUE	TRUE
ENSG00000118690	ARMC2	TRUE	TRUE
ENSG00000118702	GHRH	TRUE	FALSE
ENSG00000118705	RPN2	TRUE	TRUE
ENSG00000118707	TGIF2	TRUE	TRUE
ENSG00000118729	CASQ2	FALSE	FALSE
ENSG00000118733	OLFM3	FALSE	FALSE
ENSG00000118762	PKD2	TRUE	TRUE
ENSG00000118777	ABCG2	TRUE	TRUE
ENSG00000118785	SPP1	TRUE	TRUE
ENSG00000118804	STBD1	TRUE	TRUE
ENSG00000118816	CCNI	TRUE	TRUE
ENSG00000118849	RARRES1	FALSE	FALSE
ENSG00000118855	MFSD1	TRUE	TRUE
ENSG00000118873	RAB3GAP2	TRUE	TRUE
ENSG00000118894	EEF2KMT	TRUE	TRUE
ENSG00000118898	PPL	TRUE	TRUE
ENSG00000118900	UBN1	TRUE	TRUE
ENSG00000118922	KLF12	TRUE	TRUE
ENSG00000118939	UCHL3	TRUE	TRUE
ENSG00000118946	PCDH17	FALSE	TRUE
ENSG00000118960	HS1BP3	TRUE	TRUE
ENSG00000118961	LDAH	TRUE	TRUE
ENSG00000118965	WDR35	TRUE	TRUE
ENSG00000118971	CCND2	TRUE	TRUE
ENSG00000118972	FGF23	TRUE	TRUE
ENSG00000118985	ELL2	TRUE	TRUE
ENSG00000118997	DNAH7	TRUE	TRUE
ENSG00000119004	CYP20A1	TRUE	TRUE
ENSG00000119013	NDUFB3	TRUE	TRUE
ENSG00000119041	GTF3C3	TRUE	TRUE
ENSG00000119042	SATB2	TRUE	TRUE
ENSG00000119048	UBE2B	TRUE	TRUE
ENSG00000119121	TRPM6	TRUE	TRUE
ENSG00000119125	GDA	TRUE	TRUE
ENSG00000119138	KLF9	TRUE	TRUE
ENSG00000119139	TJP2	TRUE	TRUE
ENSG00000119147	C2orf40	TRUE	TRUE
ENSG00000119185	ITGB1BP1	TRUE	TRUE
ENSG00000119203	CPSF3	TRUE	TRUE
ENSG00000119227	PIGZ	TRUE	TRUE
ENSG00000119231	SENP5	TRUE	TRUE
ENSG00000119242	CCDC92	TRUE	TRUE
ENSG00000119280	C1orf198	TRUE	TRUE
ENSG00000119283	TRIM67	FALSE	FALSE
ENSG00000119285	HEATR1	TRUE	TRUE
ENSG00000119314	PTBP3	TRUE	TRUE
ENSG00000119318	RAD23B	TRUE	TRUE
ENSG00000119321	FKBP15	TRUE	TRUE
ENSG00000119326	CTNNAL1	TRUE	TRUE
ENSG00000119328	FAM206A	TRUE	TRUE
ENSG00000119333	WDR34	TRUE	TRUE
ENSG00000119335	SET	TRUE	TRUE
ENSG00000119383	PTPA	TRUE	TRUE
ENSG00000119392	GLE1	TRUE	TRUE
ENSG00000119396	RAB14	TRUE	TRUE
ENSG00000119397	CNTRL	TRUE	TRUE
ENSG00000119401	TRIM32	TRUE	TRUE
ENSG00000119402	FBXW2	TRUE	TRUE
ENSG00000119403	PHF19	TRUE	TRUE
ENSG00000119408	NEK6	TRUE	TRUE
ENSG00000119411	BSPRY	TRUE	TRUE
ENSG00000119414	PPP6C	TRUE	TRUE
ENSG00000119421	NDUFA8	TRUE	TRUE
ENSG00000119431	HDHD3	TRUE	TRUE
ENSG00000119446	RBM18	TRUE	TRUE
ENSG00000119457	SLC46A2	TRUE	TRUE
ENSG00000119471	HSDL2	TRUE	TRUE
ENSG00000119487	MAPKAP1	TRUE	TRUE
ENSG00000119508	NR4A3	TRUE	TRUE
ENSG00000119509	INVS	TRUE	TRUE
ENSG00000119514	GALNT12	TRUE	TRUE
ENSG00000119522	DENND1A	TRUE	TRUE
ENSG00000119523	ALG2	TRUE	TRUE
ENSG00000119535	CSF3R	TRUE	TRUE
ENSG00000119537	KDSR	TRUE	TRUE
ENSG00000119541	VPS4B	TRUE	TRUE
ENSG00000119547	ONECUT2	FALSE	FALSE
ENSG00000119559	C19orf25	TRUE	TRUE
ENSG00000119574	ZBTB45	TRUE	TRUE
ENSG00000119596	YLPM1	TRUE	TRUE
ENSG00000119599	DCAF4	TRUE	TRUE
ENSG00000119608	PROX2	TRUE	TRUE
ENSG00000119614	VSX2	FALSE	FALSE
ENSG00000119616	FCF1	TRUE	TRUE
ENSG00000119630	PGF	TRUE	TRUE
ENSG00000119632	IFI27L2	TRUE	TRUE
ENSG00000119636	BBOF1	TRUE	TRUE
ENSG00000119638	NEK9	TRUE	TRUE
ENSG00000119640	ACYP1	TRUE	TRUE
ENSG00000119650	IFT43	TRUE	TRUE
ENSG00000119655	NPC2	TRUE	TRUE
ENSG00000119661	DNAL1	TRUE	TRUE
ENSG00000119669	IRF2BPL	TRUE	TRUE
ENSG00000119673	ACOT2	TRUE	TRUE
ENSG00000119681	LTBP2	TRUE	TRUE
ENSG00000119682	AREL1	TRUE	TRUE
ENSG00000119684	MLH3	TRUE	TRUE
ENSG00000119685	TTLL5	TRUE	TRUE
ENSG00000119686	FLVCR2	TRUE	TRUE
ENSG00000119688	ABCD4	TRUE	TRUE
ENSG00000119689	DLST	TRUE	TRUE
ENSG00000119698	PPP4R4	TRUE	TRUE
ENSG00000119699	TGFB3	TRUE	TRUE
ENSG00000119703	ZC2HC1C	TRUE	TRUE
ENSG00000119705	SLIRP	TRUE	TRUE
ENSG00000119707	RBM25	TRUE	TRUE
ENSG00000119711	ALDH6A1	TRUE	TRUE
ENSG00000119714	GPR68	TRUE	TRUE
ENSG00000119715	ESRRB	FALSE	FALSE
ENSG00000119718	EIF2B2	TRUE	TRUE
ENSG00000119720	NRDE2	TRUE	TRUE
ENSG00000119723	COQ6	TRUE	TRUE
ENSG00000119725	ZNF410	TRUE	TRUE
ENSG00000119729	RHOQ	TRUE	TRUE
ENSG00000119737	GPR75	TRUE	TRUE
ENSG00000119760	SUPT7L	TRUE	TRUE
ENSG00000119771	KLHL29	TRUE	TRUE
ENSG00000119772	DNMT3A	TRUE	TRUE
ENSG00000119777	TMEM214	TRUE	TRUE
ENSG00000119778	ATAD2B	TRUE	TRUE
ENSG00000119782	FKBP1B	TRUE	TRUE
ENSG00000119787	ATL2	TRUE	TRUE
ENSG00000119801	YPEL5	TRUE	TRUE
ENSG00000119812	FAM98A	TRUE	TRUE
ENSG00000119820	YIPF4	TRUE	TRUE
ENSG00000119844	AFTPH	TRUE	TRUE
ENSG00000119862	LGALSL	TRUE	TRUE
ENSG00000119865	CNRIP1	TRUE	TRUE
ENSG00000119866	BCL11A	TRUE	TRUE
ENSG00000119878	CRIPT	TRUE	TRUE
ENSG00000119888	EPCAM	TRUE	TRUE
ENSG00000119899	SLC17A5	TRUE	TRUE
ENSG00000119900	OGFRL1	TRUE	TRUE
ENSG00000119906	SLF2	TRUE	TRUE
ENSG00000119912	IDE	TRUE	TRUE
ENSG00000119913	TECTB	FALSE	FALSE
ENSG00000119915	ELOVL3	TRUE	TRUE
ENSG00000119917	IFIT3	TRUE	TRUE
ENSG00000119919	NKX2-3	FALSE	FALSE
ENSG00000119922	IFIT2	TRUE	TRUE
ENSG00000119927	GPAM	TRUE	TRUE
ENSG00000119929	CUTC	TRUE	TRUE
ENSG00000119938	PPP1R3C	FALSE	FALSE
ENSG00000119943	PYROXD2	TRUE	TRUE
ENSG00000119946	CNNM1	TRUE	TRUE
ENSG00000119950	MXI1	TRUE	TRUE
ENSG00000119953	SMNDC1	TRUE	TRUE
ENSG00000119965	C10orf88	TRUE	TRUE
ENSG00000119969	HELLS	TRUE	TRUE
ENSG00000119973	PRLHR	FALSE	TRUE
ENSG00000119977	TCTN3	TRUE	TRUE
ENSG00000119979	FAM45A	TRUE	TRUE
ENSG00000119986	AVPI1	TRUE	TRUE
ENSG00000120008	WDR11	TRUE	TRUE
ENSG00000120029	C10orf76	TRUE	TRUE
ENSG00000120049	KCNIP2	TRUE	TRUE
ENSG00000120051	CFAP58	FALSE	FALSE
ENSG00000120053	GOT1	TRUE	TRUE
ENSG00000120054	CPN1	FALSE	FALSE
ENSG00000120055	C10orf95	TRUE	TRUE
ENSG00000120057	SFRP5	TRUE	TRUE
ENSG00000120063	GNA13	TRUE	TRUE
ENSG00000120068	HOXB8	FALSE	FALSE
ENSG00000120071	KANSL1	TRUE	TRUE
ENSG00000120075	HOXB5	FALSE	FALSE
ENSG00000120088	CRHR1	FALSE	FALSE
ENSG00000120093	HOXB3	TRUE	TRUE
ENSG00000120094	HOXB1	FALSE	FALSE
ENSG00000120129	DUSP1	TRUE	TRUE
ENSG00000120137	PANK3	TRUE	TRUE
ENSG00000120149	MSX2	TRUE	TRUE
ENSG00000120156	TEK	FALSE	FALSE
ENSG00000120158	RCL1	TRUE	TRUE
ENSG00000120159	CAAP1	TRUE	TRUE
ENSG00000120160	EQTN	FALSE	FALSE
ENSG00000120162	MOB3B	TRUE	TRUE
ENSG00000120210	INSL6	TRUE	TRUE
ENSG00000120211	INSL4	TRUE	FALSE
ENSG00000120215	MLANA	TRUE	TRUE
ENSG00000120217	CD274	TRUE	TRUE
ENSG00000120235	IFNA6	FALSE	FALSE
ENSG00000120242	IFNA8	FALSE	FALSE
ENSG00000120251	GRIA2	FALSE	FALSE
ENSG00000120253	NUP43	TRUE	TRUE
ENSG00000120254	MTHFD1L	TRUE	TRUE
ENSG00000120256	LRP11	TRUE	TRUE
ENSG00000120262	CCDC170	TRUE	TRUE
ENSG00000120265	PCMT1	TRUE	TRUE
ENSG00000120278	PLEKHG1	TRUE	TRUE
ENSG00000120279	MYCT1	TRUE	TRUE
ENSG00000120280	CXorf21	TRUE	TRUE
ENSG00000120289	MAGEB4	FALSE	FALSE
ENSG00000120306	CYSTM1	TRUE	TRUE
ENSG00000120314	WDR55	TRUE	TRUE
ENSG00000120318	ARAP3	TRUE	TRUE
ENSG00000120322	PCDHB8	FALSE	FALSE
ENSG00000120324	PCDHB10	FALSE	FALSE
ENSG00000120327	PCDHB14	FALSE	FALSE
ENSG00000120328	PCDHB12	FALSE	FALSE
ENSG00000120329	SLC25A2	FALSE	FALSE
ENSG00000120332	TNN	FALSE	FALSE
ENSG00000120333	MRPS14	TRUE	TRUE
ENSG00000120334	CENPL	TRUE	TRUE
ENSG00000120337	TNFSF18	TRUE	FALSE
ENSG00000120341	SEC16B	TRUE	TRUE
ENSG00000120370	GORAB	TRUE	TRUE
ENSG00000120436	GPR31	FALSE	FALSE
ENSG00000120437	ACAT2	TRUE	TRUE
ENSG00000120438	TCP1	TRUE	TRUE
ENSG00000120440	TTLL2	FALSE	FALSE
ENSG00000120451	SNX19	TRUE	TRUE
ENSG00000120457	KCNJ5	TRUE	TRUE
ENSG00000120458	MSANTD2	TRUE	TRUE
ENSG00000120471	TP53AIP1	FALSE	FALSE
ENSG00000120498	TEX11	FALSE	FALSE
ENSG00000120500	ARR3	FALSE	FALSE
ENSG00000120509	PDZD11	TRUE	TRUE
ENSG00000120519	SLC10A7	TRUE	TRUE
ENSG00000120526	NUDCD1	TRUE	TRUE
ENSG00000120533	ENY2	TRUE	TRUE
ENSG00000120539	MASTL	TRUE	TRUE
ENSG00000120549	KIAA1217	TRUE	TRUE
ENSG00000120563	LYZL1	FALSE	FALSE
ENSG00000120594	PLXDC2	TRUE	TRUE
ENSG00000120616	EPC1	TRUE	TRUE
ENSG00000120645	IQSEC3	TRUE	TRUE
ENSG00000120647	CCDC77	TRUE	TRUE
ENSG00000120656	TAF12	TRUE	TRUE
ENSG00000120658	ENOX1	FALSE	FALSE
ENSG00000120659	TNFSF11	TRUE	TRUE
ENSG00000120662	MTRF1	TRUE	TRUE
ENSG00000120664	SPG20-AS1	TRUE	TRUE
ENSG00000120669	SOHLH2	TRUE	TRUE
ENSG00000120675	DNAJC15	TRUE	TRUE
ENSG00000120685	PROSER1	TRUE	TRUE
ENSG00000120686	UFM1	TRUE	TRUE
ENSG00000120688	WBP4	TRUE	TRUE
ENSG00000120690	ELF1	TRUE	TRUE
ENSG00000120693	SMAD9	TRUE	TRUE
ENSG00000120694	HSPH1	TRUE	TRUE
ENSG00000120696	KBTBD7	TRUE	TRUE
ENSG00000120697	ALG5	TRUE	TRUE
ENSG00000120699	EXOSC8	TRUE	TRUE
ENSG00000120705	ETF1	TRUE	TRUE
ENSG00000120708	TGFBI	TRUE	TRUE
ENSG00000120709	FAM53C	TRUE	TRUE
ENSG00000120725	SIL1	TRUE	TRUE
ENSG00000120727	PAIP2	TRUE	TRUE
ENSG00000120729	MYOT	TRUE	TRUE
ENSG00000120733	KDM3B	TRUE	TRUE
ENSG00000120738	EGR1	TRUE	TRUE
ENSG00000120742	SERP1	TRUE	TRUE
ENSG00000120756	PLS1	TRUE	TRUE
ENSG00000120784	ZFP30	TRUE	TRUE
ENSG00000120798	NR2C1	TRUE	TRUE
ENSG00000120800	UTP20	TRUE	TRUE
ENSG00000120802	TMPO	TRUE	TRUE
ENSG00000120805	ARL1	TRUE	TRUE
ENSG00000120820	GLT8D2	TRUE	TRUE
ENSG00000120832	MTERF2	TRUE	TRUE
ENSG00000120833	SOCS2	TRUE	TRUE
ENSG00000120837	NFYB	TRUE	TRUE
ENSG00000120860	WASHC3	TRUE	TRUE
ENSG00000120868	APAF1	TRUE	TRUE
ENSG00000120875	DUSP4	TRUE	TRUE
ENSG00000120885	CLU	TRUE	TRUE
ENSG00000120889	TNFRSF10B	TRUE	TRUE
ENSG00000120896	SORBS3	TRUE	TRUE
ENSG00000120899	PTK2B	TRUE	TRUE
ENSG00000120903	CHRNA2	FALSE	FALSE
ENSG00000120907	ADRA1A	FALSE	TRUE
ENSG00000120910	PPP3CC	TRUE	TRUE
ENSG00000120913	PDLIM2	TRUE	TRUE
ENSG00000120915	EPHX2	TRUE	TRUE
ENSG00000120925	RNF170	TRUE	TRUE
ENSG00000120937	NPPB	FALSE	FALSE
ENSG00000120942	UBIAD1	TRUE	TRUE
ENSG00000120948	TARDBP	TRUE	TRUE
ENSG00000120949	TNFRSF8	TRUE	TRUE
ENSG00000120952	PRAMEF2	FALSE	FALSE
ENSG00000120963	ZNF706	TRUE	TRUE
ENSG00000120992	LYPLA1	TRUE	TRUE
ENSG00000121005	CRISPLD1	TRUE	TRUE
ENSG00000121022	COPS5	TRUE	TRUE
ENSG00000121039	RDH10	TRUE	TRUE
ENSG00000121053	EPX	FALSE	FALSE
ENSG00000121057	AKAP1	TRUE	TRUE
ENSG00000121058	COIL	TRUE	TRUE
ENSG00000121060	TRIM25	TRUE	TRUE
ENSG00000121064	SCPEP1	TRUE	TRUE
ENSG00000121067	SPOP	TRUE	TRUE
ENSG00000121068	TBX2	FALSE	FALSE
ENSG00000121073	SLC35B1	TRUE	TRUE
ENSG00000121075	TBX4	FALSE	FALSE
ENSG00000121101	TEX14	TRUE	TRUE
ENSG00000121104	FAM117A	TRUE	TRUE
ENSG00000121152	NCAPH	TRUE	TRUE
ENSG00000121207	LRAT	TRUE	TRUE
ENSG00000121210	KIAA0922	TRUE	TRUE
ENSG00000121211	MND1	TRUE	TRUE
ENSG00000121236	TRIM6	TRUE	TRUE
ENSG00000121270	ABCC11	TRUE	TRUE
ENSG00000121274	PAPD5	TRUE	TRUE
ENSG00000121281	ADCY7	TRUE	TRUE
ENSG00000121289	CEP89	TRUE	TRUE
ENSG00000121297	TSHZ3	TRUE	TRUE
ENSG00000121310	ECHDC2	TRUE	TRUE
ENSG00000121314	TAS2R8	FALSE	FALSE
ENSG00000121316	PLBD1	TRUE	TRUE
ENSG00000121318	TAS2R10	TRUE	TRUE
ENSG00000121335	PRB2	FALSE	FALSE
ENSG00000121350	PYROXD1	TRUE	TRUE
ENSG00000121351	IAPP	TRUE	TRUE
ENSG00000121361	KCNJ8	TRUE	TRUE
ENSG00000121377	TAS2R7	FALSE	FALSE
ENSG00000121380	BCL2L14	TRUE	TRUE
ENSG00000121381	TAS2R9	FALSE	FALSE
ENSG00000121390	PSPC1	TRUE	TRUE
ENSG00000121406	ZNF549	TRUE	TRUE
ENSG00000121410	A1BG	TRUE	TRUE
ENSG00000121413	ZSCAN18	TRUE	TRUE
ENSG00000121417	ZNF211	TRUE	TRUE
ENSG00000121440	PDZRN3	FALSE	FALSE
ENSG00000121446	RGSL1	TRUE	TRUE
ENSG00000121454	LHX4	TRUE	TRUE
ENSG00000121481	RNF2	TRUE	TRUE
ENSG00000121486	TRMT1L	TRUE	TRUE
ENSG00000121542	SEC22A	TRUE	TRUE
ENSG00000121552	CSTA	TRUE	TRUE
ENSG00000121570	DPPA4	TRUE	TRUE
ENSG00000121577	POPDC2	TRUE	TRUE
ENSG00000121578	B4GALT4	TRUE	TRUE
ENSG00000121579	NAA50	TRUE	TRUE
ENSG00000121594	CD80	TRUE	TRUE
ENSG00000121621	KIF18A	TRUE	TRUE
ENSG00000121634	GJA8	FALSE	FALSE
ENSG00000121644	DESI2	TRUE	TRUE
ENSG00000121653	MAPK8IP1	TRUE	TRUE
ENSG00000121671	CRY2	TRUE	TRUE
ENSG00000121680	PEX16	TRUE	TRUE
ENSG00000121690	DEPDC7	TRUE	TRUE
ENSG00000121691	CAT	TRUE	TRUE
ENSG00000121716	PILRB	TRUE	TRUE
ENSG00000121741	ZMYM2	TRUE	TRUE
ENSG00000121742	GJB6	TRUE	TRUE
ENSG00000121743	GJA3	TRUE	TRUE
ENSG00000121749	TBC1D15	TRUE	TRUE
ENSG00000121753	ADGRB2	TRUE	TRUE
ENSG00000121764	HCRTR1	FALSE	FALSE
ENSG00000121766	ZCCHC17	TRUE	TRUE
ENSG00000121769	FABP3	FALSE	FALSE
ENSG00000121774	KHDRBS1	TRUE	TRUE
ENSG00000121775	TMEM39B	TRUE	TRUE
ENSG00000121797	CCRL2	TRUE	TRUE
ENSG00000121807	CCR2	TRUE	TRUE
ENSG00000121851	POLR3GL	TRUE	TRUE
ENSG00000121853	GHSR	TRUE	TRUE
ENSG00000121858	TNFSF10	TRUE	TRUE
ENSG00000121864	ZNF639	TRUE	TRUE
ENSG00000121871	SLITRK3	FALSE	FALSE
ENSG00000121879	PIK3CA	TRUE	TRUE
ENSG00000121892	PDS5A	TRUE	TRUE
ENSG00000121895	TMEM156	TRUE	TRUE
ENSG00000121897	LIAS	TRUE	TRUE
ENSG00000121898	CPXM2	FALSE	FALSE
ENSG00000121900	TMEM54	TRUE	TRUE
ENSG00000121903	ZSCAN20	TRUE	TRUE
ENSG00000121904	CSMD2	TRUE	FALSE
ENSG00000121905	HPCA	TRUE	TRUE
ENSG00000121931	LRIF1	TRUE	TRUE
ENSG00000121933	TMIGD3	TRUE	TRUE
ENSG00000121940	CLCC1	TRUE	TRUE
ENSG00000121957	GPSM2	TRUE	TRUE
ENSG00000121964	GTDC1	TRUE	TRUE
ENSG00000121966	CXCR4	TRUE	TRUE
ENSG00000121988	ZRANB3	TRUE	TRUE
ENSG00000121989	ACVR2A	TRUE	TRUE
ENSG00000122008	POLK	TRUE	TRUE
ENSG00000122012	SV2C	TRUE	TRUE
ENSG00000122025	FLT3	TRUE	TRUE
ENSG00000122026	RPL21	TRUE	TRUE
ENSG00000122033	MTIF3	TRUE	TRUE
ENSG00000122034	GTF3A	TRUE	TRUE
ENSG00000122035	RASL11A	TRUE	TRUE
ENSG00000122042	UBL3	TRUE	TRUE
ENSG00000122043	LINC00544	TRUE	TRUE
ENSG00000122068	FYTTD1	TRUE	TRUE
ENSG00000122085	MTERF4	TRUE	TRUE
ENSG00000122121	XPNPEP2	TRUE	TRUE
ENSG00000122122	SASH3	TRUE	TRUE
ENSG00000122126	OCRL	TRUE	TRUE
ENSG00000122133	PAEP	FALSE	FALSE
ENSG00000122136	OBP2A	FALSE	FALSE
ENSG00000122140	MRPS2	TRUE	TRUE
ENSG00000122145	TBX22	FALSE	FALSE
ENSG00000122176	FMOD	FALSE	FALSE
ENSG00000122180	MYOG	FALSE	FALSE
ENSG00000122188	LAX1	TRUE	TRUE
ENSG00000122194	PLG	TRUE	TRUE
ENSG00000122203	KIAA1191	TRUE	TRUE
ENSG00000122218	COPA	TRUE	TRUE
ENSG00000122223	CD244	TRUE	TRUE
ENSG00000122224	LY9	TRUE	TRUE
ENSG00000122254	HS3ST2	FALSE	FALSE
ENSG00000122257	RBBP6	TRUE	TRUE
ENSG00000122299	ZC3H7A	TRUE	TRUE
ENSG00000122304	PRM2	FALSE	FALSE
ENSG00000122335	SERAC1	TRUE	TRUE
ENSG00000122359	ANXA11	TRUE	TRUE
ENSG00000122367	LDB3	TRUE	TRUE
ENSG00000122375	OPN4	TRUE	FALSE
ENSG00000122376	FAM35A	TRUE	TRUE
ENSG00000122378	FAM213A	TRUE	TRUE
ENSG00000122386	ZNF205	TRUE	TRUE
ENSG00000122390	NAA60	TRUE	TRUE
ENSG00000122406	RPL5	TRUE	TRUE
ENSG00000122417	ODF2L	TRUE	TRUE
ENSG00000122420	PTGFR	TRUE	TRUE
ENSG00000122432	SPATA1	TRUE	TRUE
ENSG00000122435	TRMT13	TRUE	TRUE
ENSG00000122477	LRRC39	TRUE	TRUE
ENSG00000122481	RWDD3	TRUE	TRUE
ENSG00000122482	ZNF644	TRUE	TRUE
ENSG00000122483	CCDC18	TRUE	TRUE
ENSG00000122484	RPAP2	TRUE	TRUE
ENSG00000122490	PQLC1	TRUE	TRUE
ENSG00000122507	BBS9	TRUE	TRUE
ENSG00000122512	PMS2	TRUE	TRUE
ENSG00000122515	ZMIZ2	TRUE	TRUE
ENSG00000122543	OCM	TRUE	TRUE
ENSG00000122545	SEPT7	TRUE	TRUE
ENSG00000122547	EEPD1	TRUE	TRUE
ENSG00000122548	KIAA0087	TRUE	TRUE
ENSG00000122550	KLHL7	TRUE	TRUE
ENSG00000122557	HERPUD2	TRUE	TRUE
ENSG00000122565	CBX3	TRUE	TRUE
ENSG00000122566	HNRNPA2B1	TRUE	TRUE
ENSG00000122574	WIPF3	TRUE	TRUE
ENSG00000122584	NXPH1	FALSE	FALSE
ENSG00000122585	NPY	TRUE	TRUE
ENSG00000122591	FAM126A	TRUE	TRUE
ENSG00000122592	HOXA7	TRUE	TRUE
ENSG00000122641	INHBA	TRUE	TRUE
ENSG00000122642	FKBP9	TRUE	TRUE
ENSG00000122643	NT5C3A	TRUE	TRUE
ENSG00000122644	ARL4A	TRUE	TRUE
ENSG00000122674	CCZ1	TRUE	TRUE
ENSG00000122678	POLM	TRUE	TRUE
ENSG00000122679	RAMP3	TRUE	TRUE
ENSG00000122687	MRM2	TRUE	TRUE
ENSG00000122691	TWIST1	FALSE	FALSE
ENSG00000122692	SMU1	TRUE	TRUE
ENSG00000122694	GLIPR2	TRUE	TRUE
ENSG00000122696	SLC25A51	TRUE	TRUE
ENSG00000122705	CLTA	TRUE	TRUE
ENSG00000122707	RECK	TRUE	TRUE
ENSG00000122711	SPINK4	FALSE	FALSE
ENSG00000122728	TAF1L	TRUE	TRUE
ENSG00000122729	ACO1	TRUE	TRUE
ENSG00000122733	PHF24	FALSE	FALSE
ENSG00000122735	DNAI1	FALSE	FALSE
ENSG00000122741	DCAF10	TRUE	TRUE
ENSG00000122756	CNTFR	FALSE	FALSE
ENSG00000122778	KIAA1549	TRUE	TRUE
ENSG00000122779	TRIM24	TRUE	TRUE
ENSG00000122783	C7orf49	TRUE	TRUE
ENSG00000122786	CALD1	TRUE	TRUE
ENSG00000122787	AKR1D1	FALSE	TRUE
ENSG00000122824	NUDT10	TRUE	TRUE
ENSG00000122852	SFTPA1	TRUE	TRUE
ENSG00000122859	NEUROG3	TRUE	TRUE
ENSG00000122861	PLAU	TRUE	TRUE
ENSG00000122862	SRGN	TRUE	TRUE
ENSG00000122863	CHST3	FALSE	FALSE
ENSG00000122870	BICC1	TRUE	TRUE
ENSG00000122873	CISD1	TRUE	TRUE
ENSG00000122877	EGR2	TRUE	TRUE
ENSG00000122882	ECD	TRUE	TRUE
ENSG00000122884	P4HA1	TRUE	TRUE
ENSG00000122912	SLC25A16	TRUE	TRUE
ENSG00000122952	ZWINT	TRUE	TRUE
ENSG00000122958	VPS26A	TRUE	TRUE
ENSG00000122965	RBM19	TRUE	TRUE
ENSG00000122966	CIT	TRUE	TRUE
ENSG00000122970	IFT81	TRUE	TRUE
ENSG00000122971	ACADS	TRUE	TRUE
ENSG00000122986	HVCN1	TRUE	TRUE
ENSG00000123064	DDX54	TRUE	TRUE
ENSG00000123066	MED13L	TRUE	TRUE
ENSG00000123080	CDKN2C	TRUE	TRUE
ENSG00000123091	RNF11	TRUE	TRUE
ENSG00000123094	RASSF8	TRUE	TRUE
ENSG00000123095	BHLHE41	TRUE	TRUE
ENSG00000123096	SSPN	TRUE	TRUE
ENSG00000123104	ITPR2	TRUE	TRUE
ENSG00000123106	CCDC91	TRUE	TRUE
ENSG00000123119	NECAB1	TRUE	TRUE
ENSG00000123124	WWP1	TRUE	TRUE
ENSG00000123130	ACOT9	TRUE	TRUE
ENSG00000123131	PRDX4	TRUE	TRUE
ENSG00000123136	DDX39A	TRUE	TRUE
ENSG00000123143	PKN1	TRUE	TRUE
ENSG00000123144	C19orf43	TRUE	TRUE
ENSG00000123146	ADGRE5	TRUE	TRUE
ENSG00000123154	WDR83	TRUE	TRUE
ENSG00000123159	GIPC1	TRUE	TRUE
ENSG00000123165	ACTRT1	FALSE	FALSE
ENSG00000123171	CCDC70	FALSE	FALSE
ENSG00000123178	SPRYD7	TRUE	TRUE
ENSG00000123179	EBPL	TRUE	TRUE
ENSG00000123191	ATP7B	TRUE	TRUE
ENSG00000123200	ZC3H13	TRUE	TRUE
ENSG00000123213	NLN	TRUE	TRUE
ENSG00000123219	CENPK	TRUE	TRUE
ENSG00000123240	OPTN	TRUE	TRUE
ENSG00000123243	ITIH5	TRUE	TRUE
ENSG00000123268	ATF1	TRUE	TRUE
ENSG00000123297	TSFM	TRUE	TRUE
ENSG00000123307	NEUROD4	FALSE	FALSE
ENSG00000123329	ARHGAP9	TRUE	TRUE
ENSG00000123338	NCKAP1L	TRUE	TRUE
ENSG00000123342	MMP19	TRUE	TRUE
ENSG00000123349	PFDN5	TRUE	TRUE
ENSG00000123352	SPATS2	TRUE	TRUE
ENSG00000123353	ORMDL2	TRUE	TRUE
ENSG00000123358	NR4A1	TRUE	TRUE
ENSG00000123360	PDE1B	TRUE	TRUE
ENSG00000123364	HOXC13	FALSE	FALSE
ENSG00000123374	CDK2	TRUE	TRUE
ENSG00000123384	LRP1	TRUE	TRUE
ENSG00000123388	HOXC11	TRUE	TRUE
ENSG00000123395	ATG101	TRUE	TRUE
ENSG00000123405	NFE2	TRUE	TRUE
ENSG00000123407	HOXC12	FALSE	FALSE
ENSG00000123411	IKZF4	TRUE	TRUE
ENSG00000123415	SMUG1	TRUE	TRUE
ENSG00000123416	TUBA1B	TRUE	TRUE
ENSG00000123427	METTL21B	TRUE	TRUE
ENSG00000123444	KBTBD4	TRUE	TRUE
ENSG00000123453	SARDH	TRUE	TRUE
ENSG00000123454	DBH	TRUE	TRUE
ENSG00000123472	ATPAF1	TRUE	TRUE
ENSG00000123473	STIL	TRUE	TRUE
ENSG00000123485	HJURP	TRUE	TRUE
ENSG00000123496	IL13RA2	FALSE	FALSE
ENSG00000123500	COL10A1	TRUE	FALSE
ENSG00000123505	AMD1	TRUE	TRUE
ENSG00000123545	NDUFAF4	TRUE	TRUE
ENSG00000123552	USP45	TRUE	TRUE
ENSG00000123560	PLP1	FALSE	FALSE
ENSG00000123561	SERPINA7	FALSE	FALSE
ENSG00000123562	MORF4L2	TRUE	TRUE
ENSG00000123569	H2BFWT	FALSE	FALSE
ENSG00000123570	RAB9B	TRUE	TRUE
ENSG00000123572	NRK	FALSE	FALSE
ENSG00000123575	FAM199X	TRUE	TRUE
ENSG00000123576	ESX1	FALSE	FALSE
ENSG00000123584	MAGEA9	FALSE	FALSE
ENSG00000123594	ATXN3L	FALSE	FALSE
ENSG00000123595	RAB9A	TRUE	TRUE
ENSG00000123600	METTL8	TRUE	TRUE
ENSG00000123607	TTC21B	TRUE	TRUE
ENSG00000123609	NMI	TRUE	TRUE
ENSG00000123610	TNFAIP6	TRUE	TRUE
ENSG00000123612	ACVR1C	TRUE	TRUE
ENSG00000123636	BAZ2B	TRUE	TRUE
ENSG00000123643	SLC36A1	TRUE	TRUE
ENSG00000123684	LPGAT1	TRUE	TRUE
ENSG00000123685	BATF3	TRUE	TRUE
ENSG00000123689	G0S2	TRUE	TRUE
ENSG00000123700	KCNJ2	TRUE	TRUE
ENSG00000123728	RAP2C	TRUE	TRUE
ENSG00000123737	EXOSC9	TRUE	TRUE
ENSG00000123739	PLA2G12A	TRUE	TRUE
ENSG00000123810	B9D2	TRUE	TRUE
ENSG00000123815	COQ8B	TRUE	TRUE
ENSG00000123836	PFKFB2	TRUE	TRUE
ENSG00000123838	C4BPA	TRUE	FALSE
ENSG00000123843	C4BPB	TRUE	TRUE
ENSG00000123892	RAB38	TRUE	TRUE
ENSG00000123901	GPR83	TRUE	TRUE
ENSG00000123908	AGO2	TRUE	TRUE
ENSG00000123933	MXD4	TRUE	TRUE
ENSG00000123975	CKS2	TRUE	TRUE
ENSG00000123977	DAW1	TRUE	TRUE
ENSG00000123983	ACSL3	TRUE	TRUE
ENSG00000123989	CHPF	TRUE	TRUE
ENSG00000123992	DNPEP	TRUE	TRUE
ENSG00000123999	INHA	TRUE	FALSE
ENSG00000124003	MOGAT1	TRUE	FALSE
ENSG00000124006	OBSL1	TRUE	TRUE
ENSG00000124019	FAM124B	TRUE	TRUE
ENSG00000124067	SLC12A4	TRUE	TRUE
ENSG00000124074	ENKD1	TRUE	TRUE
ENSG00000124089	MC3R	FALSE	FALSE
ENSG00000124091	GCNT7	TRUE	TRUE
ENSG00000124092	CTCFL	FALSE	TRUE
ENSG00000124098	FAM210B	TRUE	TRUE
ENSG00000124102	PI3	TRUE	FALSE
ENSG00000124103	FAM209A	TRUE	TRUE
ENSG00000124104	SNX21	TRUE	TRUE
ENSG00000124107	SLPI	TRUE	TRUE
ENSG00000124116	WFDC3	TRUE	TRUE
ENSG00000124120	TTPAL	TRUE	TRUE
ENSG00000124126	PREX1	TRUE	TRUE
ENSG00000124134	KCNS1	FALSE	FALSE
ENSG00000124140	SLC12A5	TRUE	TRUE
ENSG00000124143	ARHGAP40	FALSE	FALSE
ENSG00000124145	SDC4	TRUE	TRUE
ENSG00000124151	NCOA3	TRUE	TRUE
ENSG00000124155	PIGT	TRUE	TRUE
ENSG00000124157	SEMG2	FALSE	FALSE
ENSG00000124159	MATN4	TRUE	TRUE
ENSG00000124160	NCOA5	TRUE	TRUE
ENSG00000124164	VAPB	TRUE	TRUE
ENSG00000124171	PARD6B	TRUE	TRUE
ENSG00000124172	ATP5E	TRUE	TRUE
ENSG00000124177	CHD6	TRUE	TRUE
ENSG00000124181	PLCG1	TRUE	TRUE
ENSG00000124191	TOX2	TRUE	TRUE
ENSG00000124193	SRSF6	TRUE	TRUE
ENSG00000124194	GDAP1L1	FALSE	FALSE
ENSG00000124196	GTSF1L	TRUE	TRUE
ENSG00000124198	ARFGEF2	TRUE	TRUE
ENSG00000124201	ZNFX1	TRUE	TRUE
ENSG00000124203	ZNF831	TRUE	TRUE
ENSG00000124205	EDN3	TRUE	TRUE
ENSG00000124207	CSE1L	TRUE	TRUE
ENSG00000124208	TMEM189-UBE2V1	FALSE	FALSE
ENSG00000124209	RAB22A	TRUE	TRUE
ENSG00000124212	PTGIS	TRUE	TRUE
ENSG00000124214	STAU1	TRUE	TRUE
ENSG00000124215	CDH26	TRUE	TRUE
ENSG00000124216	SNAI1	TRUE	TRUE
ENSG00000124217	MOCS3	TRUE	TRUE
ENSG00000124222	STX16	TRUE	TRUE
ENSG00000124225	PMEPA1	TRUE	TRUE
ENSG00000124226	RNF114	TRUE	TRUE
ENSG00000124227	ANKRD60	TRUE	TRUE
ENSG00000124228	DDX27	TRUE	TRUE
ENSG00000124232	RBPJL	FALSE	FALSE
ENSG00000124233	SEMG1	FALSE	FALSE
ENSG00000124237	C20orf85	FALSE	FALSE
ENSG00000124243	BCAS4	TRUE	TRUE
ENSG00000124249	KCNK15	FALSE	FALSE
ENSG00000124251	TP53TG5	TRUE	TRUE
ENSG00000124253	PCK1	FALSE	FALSE
ENSG00000124256	ZBP1	TRUE	TRUE
ENSG00000124257	NEURL2	TRUE	TRUE
ENSG00000124260	MAGEA10	TRUE	TRUE
ENSG00000124275	MTRR	TRUE	TRUE
ENSG00000124279	FASTKD3	TRUE	TRUE
ENSG00000124299	PEPD	TRUE	TRUE
ENSG00000124302	CHST8	TRUE	TRUE
ENSG00000124313	IQSEC2	TRUE	TRUE
ENSG00000124333	VAMP7	TRUE	TRUE
ENSG00000124334	IL9R	TRUE	TRUE
ENSG00000124343	XG	TRUE	TRUE
ENSG00000124356	STAMBP	TRUE	TRUE
ENSG00000124357	NAGK	TRUE	TRUE
ENSG00000124370	MCEE	TRUE	TRUE
ENSG00000124374	PAIP2B	TRUE	TRUE
ENSG00000124380	SNRNP27	TRUE	TRUE
ENSG00000124383	MPHOSPH10	TRUE	TRUE
ENSG00000124391	IL17C	TRUE	TRUE
ENSG00000124406	ATP8A1	TRUE	TRUE
ENSG00000124422	USP22	TRUE	TRUE
ENSG00000124429	POF1B	TRUE	TRUE
ENSG00000124440	HIF3A	FALSE	TRUE
ENSG00000124444	ZNF576	TRUE	TRUE
ENSG00000124449	IRGC	FALSE	FALSE
ENSG00000124459	ZNF45	TRUE	TRUE
ENSG00000124466	LYPD3	TRUE	TRUE
ENSG00000124467	PSG8	FALSE	FALSE
ENSG00000124469	CEACAM8	TRUE	FALSE
ENSG00000124479	NDP	FALSE	TRUE
ENSG00000124486	USP9X	TRUE	TRUE
ENSG00000124490	CRISP2	FALSE	FALSE
ENSG00000124491	F13A1	TRUE	TRUE
ENSG00000124493	GRM4	TRUE	TRUE
ENSG00000124496	TRERF1	TRUE	TRUE
ENSG00000124507	PACSIN1	TRUE	TRUE
ENSG00000124508	BTN2A2	TRUE	TRUE
ENSG00000124523	SIRT5	TRUE	TRUE
ENSG00000124532	MRS2	TRUE	TRUE
ENSG00000124535	WRNIP1	TRUE	TRUE
ENSG00000124541	RRP36	TRUE	TRUE
ENSG00000124557	BTN1A1	TRUE	TRUE
ENSG00000124562	SNRPC	TRUE	TRUE
ENSG00000124564	SLC17A3	TRUE	TRUE
ENSG00000124568	SLC17A1	FALSE	FALSE
ENSG00000124570	SERPINB6	TRUE	TRUE
ENSG00000124571	XPO5	TRUE	TRUE
ENSG00000124574	ABCC10	TRUE	TRUE
ENSG00000124575	HIST1H1D	TRUE	TRUE
ENSG00000124587	PEX6	TRUE	TRUE
ENSG00000124588	NQO2	TRUE	TRUE
ENSG00000124593	RP11-298J23.10	TRUE	TRUE
ENSG00000124596	OARD1	TRUE	TRUE
ENSG00000124602	UNC5CL	TRUE	TRUE
ENSG00000124608	AARS2	TRUE	TRUE
ENSG00000124610	HIST1H1A	TRUE	TRUE
ENSG00000124613	ZNF391	TRUE	TRUE
ENSG00000124614	RPS10	TRUE	TRUE
ENSG00000124615	MOCS1	TRUE	TRUE
ENSG00000124635	HIST1H2BJ	TRUE	TRUE
ENSG00000124641	MED20	TRUE	TRUE
ENSG00000124657	OR2B6	TRUE	TRUE
ENSG00000124659	TBCC	TRUE	TRUE
ENSG00000124664	SPDEF	FALSE	FALSE
ENSG00000124678	TCP11	TRUE	TRUE
ENSG00000124688	MAD2L1BP	TRUE	TRUE
ENSG00000124701	APOBEC2	TRUE	TRUE
ENSG00000124702	KLHDC3	TRUE	TRUE
ENSG00000124713	GNMT	TRUE	TRUE
ENSG00000124721	DNAH8	TRUE	TRUE
ENSG00000124731	TREM1	TRUE	TRUE
ENSG00000124733	MEA1	TRUE	TRUE
ENSG00000124743	KLHL31	TRUE	TRUE
ENSG00000124749	COL21A1	FALSE	FALSE
ENSG00000124762	CDKN1A	TRUE	TRUE
ENSG00000124766	SOX4	TRUE	TRUE
ENSG00000124767	GLO1	TRUE	TRUE
ENSG00000124772	CPNE5	TRUE	TRUE
ENSG00000124780	KCNK17	TRUE	TRUE
ENSG00000124782	RREB1	TRUE	TRUE
ENSG00000124783	SSR1	TRUE	TRUE
ENSG00000124784	RIOK1	TRUE	TRUE
ENSG00000124785	NRN1	TRUE	TRUE
ENSG00000124786	SLC35B3	TRUE	TRUE
ENSG00000124787	RPP40	TRUE	TRUE
ENSG00000124788	ATXN1	TRUE	TRUE
ENSG00000124789	NUP153	TRUE	TRUE
ENSG00000124795	DEK	TRUE	TRUE
ENSG00000124802	EEF1E1	TRUE	TRUE
ENSG00000124812	CRISP1	FALSE	FALSE
ENSG00000124813	RUNX2	TRUE	TRUE
ENSG00000124818	OPN5	FALSE	FALSE
ENSG00000124827	GCM2	TRUE	FALSE
ENSG00000124831	LRRFIP1	TRUE	TRUE
ENSG00000124835	AC105760.3	TRUE	TRUE
ENSG00000124839	RAB17	FALSE	FALSE
ENSG00000124875	CXCL6	FALSE	FALSE
ENSG00000124882	EREG	TRUE	TRUE
ENSG00000124900	TRIM51	FALSE	FALSE
ENSG00000124915	DKFZP434K028	TRUE	TRUE
ENSG00000124920	MYRF	TRUE	TRUE
ENSG00000124935	SCGB1D2	FALSE	FALSE
ENSG00000124939	SCGB2A1	FALSE	FALSE
ENSG00000124942	AHNAK	TRUE	TRUE
ENSG00000125037	EMC3	TRUE	TRUE
ENSG00000125046	SSUH2	FALSE	FALSE
ENSG00000125084	WNT1	TRUE	TRUE
ENSG00000125089	SH3TC1	TRUE	TRUE
ENSG00000125107	CNOT1	TRUE	TRUE
ENSG00000125122	LRRC29	TRUE	TRUE
ENSG00000125124	BBS2	TRUE	TRUE
ENSG00000125144	MT1G	TRUE	TRUE
ENSG00000125148	MT2A	TRUE	TRUE
ENSG00000125149	C16orf70	TRUE	TRUE
ENSG00000125166	GOT2	TRUE	TRUE
ENSG00000125170	DOK4	TRUE	TRUE
ENSG00000125207	PIWIL1	TRUE	TRUE
ENSG00000125245	GPR18	TRUE	TRUE
ENSG00000125246	CLYBL	TRUE	TRUE
ENSG00000125247	TMTC4	TRUE	TRUE
ENSG00000125249	RAP2A	TRUE	TRUE
ENSG00000125255	SLC10A2	FALSE	FALSE
ENSG00000125257	ABCC4	TRUE	TRUE
ENSG00000125266	EFNB2	TRUE	TRUE
ENSG00000125285	SOX21	FALSE	FALSE
ENSG00000125304	TM9SF2	TRUE	TRUE
ENSG00000125319	C17orf53	TRUE	TRUE
ENSG00000125337	KIF25	FALSE	FALSE
ENSG00000125347	IRF1	TRUE	TRUE
ENSG00000125351	UPF3B	TRUE	TRUE
ENSG00000125352	RNF113A	TRUE	TRUE
ENSG00000125354	SEPT6	TRUE	TRUE
ENSG00000125355	TMEM255A	TRUE	TRUE
ENSG00000125356	NDUFA1	TRUE	TRUE
ENSG00000125363	AMELX	FALSE	FALSE
ENSG00000125375	ATP5S	TRUE	TRUE
ENSG00000125378	BMP4	TRUE	TRUE
ENSG00000125384	PTGER2	TRUE	TRUE
ENSG00000125386	FAM193A	TRUE	TRUE
ENSG00000125388	GRK4	TRUE	TRUE
ENSG00000125398	SOX9	FALSE	FALSE
ENSG00000125409	TEKT3	FALSE	FALSE
ENSG00000125414	MYH2	FALSE	FALSE
ENSG00000125430	HS3ST3B1	TRUE	TRUE
ENSG00000125434	SLC25A35	TRUE	TRUE
ENSG00000125445	MRPS7	TRUE	TRUE
ENSG00000125447	GGA3	TRUE	TRUE
ENSG00000125449	ARMC7	TRUE	TRUE
ENSG00000125450	NUP85	TRUE	TRUE
ENSG00000125454	SLC25A19	TRUE	TRUE
ENSG00000125457	MIF4GD	TRUE	TRUE
ENSG00000125458	NT5C	TRUE	TRUE
ENSG00000125459	MSTO1	TRUE	TRUE
ENSG00000125462	C1orf61	TRUE	TRUE
ENSG00000125482	TTF1	TRUE	TRUE
ENSG00000125484	GTF3C4	TRUE	TRUE
ENSG00000125485	DDX31	TRUE	TRUE
ENSG00000125492	BARHL1	FALSE	FALSE
ENSG00000125498	KIR2DL1	TRUE	TRUE
ENSG00000125503	PPP1R12C	TRUE	TRUE
ENSG00000125505	MBOAT7	TRUE	TRUE
ENSG00000125508	SRMS	FALSE	FALSE
ENSG00000125510	OPRL1	TRUE	TRUE
ENSG00000125514	LINC00029	FALSE	FALSE
ENSG00000125520	SLC2A4RG	TRUE	TRUE
ENSG00000125522	NPBWR2	TRUE	FALSE
ENSG00000125531	FNDC11	TRUE	TRUE
ENSG00000125533	BHLHE23	FALSE	FALSE
ENSG00000125534	PPDPF	TRUE	TRUE
ENSG00000125538	IL1B	TRUE	TRUE
ENSG00000125551	PLGLB2	TRUE	TRUE
ENSG00000125571	IL37	FALSE	FALSE
ENSG00000125611	CHCHD5	TRUE	TRUE
ENSG00000125618	PAX8	TRUE	TRUE
ENSG00000125629	INSIG2	TRUE	TRUE
ENSG00000125630	POLR1B	TRUE	TRUE
ENSG00000125633	CCDC93	TRUE	TRUE
ENSG00000125637	PSD4	TRUE	TRUE
ENSG00000125648	SLC25A23	TRUE	TRUE
ENSG00000125650	PSPN	TRUE	TRUE
ENSG00000125651	GTF2F1	TRUE	TRUE
ENSG00000125652	ALKBH7	TRUE	TRUE
ENSG00000125656	CLPP	TRUE	TRUE
ENSG00000125657	TNFSF9	TRUE	TRUE
ENSG00000125675	GRIA3	TRUE	TRUE
ENSG00000125676	THOC2	TRUE	TRUE
ENSG00000125686	MED1	TRUE	TRUE
ENSG00000125691	RPL23	TRUE	TRUE
ENSG00000125695	RP11-51F16.8	FALSE	FALSE
ENSG00000125703	ATG4C	TRUE	TRUE
ENSG00000125726	CD70	TRUE	TRUE
ENSG00000125730	C3	TRUE	TRUE
ENSG00000125731	SH2D3A	TRUE	TRUE
ENSG00000125733	TRIP10	TRUE	TRUE
ENSG00000125734	GPR108	TRUE	TRUE
ENSG00000125735	TNFSF14	TRUE	TRUE
ENSG00000125740	FOSB	TRUE	TRUE
ENSG00000125741	OPA3	TRUE	TRUE
ENSG00000125743	SNRPD2	TRUE	TRUE
ENSG00000125744	RTN2	TRUE	TRUE
ENSG00000125746	EML2	TRUE	TRUE
ENSG00000125753	VASP	TRUE	TRUE
ENSG00000125755	SYMPK	TRUE	TRUE
ENSG00000125772	GPCPD1	TRUE	TRUE
ENSG00000125775	SDCBP2	TRUE	TRUE
ENSG00000125779	PANK2	TRUE	TRUE
ENSG00000125780	TGM3	FALSE	FALSE
ENSG00000125787	GNRH2	FALSE	FALSE
ENSG00000125788	DEFB126	FALSE	FALSE
ENSG00000125798	FOXA2	FALSE	FALSE
ENSG00000125810	CD93	TRUE	TRUE
ENSG00000125812	GZF1	TRUE	TRUE
ENSG00000125813	PAX1	FALSE	FALSE
ENSG00000125814	NAPB	TRUE	TRUE
ENSG00000125815	CST8	FALSE	FALSE
ENSG00000125816	NKX2-4	FALSE	FALSE
ENSG00000125817	CENPB	TRUE	TRUE
ENSG00000125818	PSMF1	TRUE	TRUE
ENSG00000125820	NKX2-2	FALSE	FALSE
ENSG00000125821	DTD1	TRUE	TRUE
ENSG00000125823	CSTL1	FALSE	TRUE
ENSG00000125826	RBCK1	TRUE	TRUE
ENSG00000125827	TMX4	TRUE	TRUE
ENSG00000125831	CST11	TRUE	TRUE
ENSG00000125834	STK35	TRUE	TRUE
ENSG00000125835	SNRPB	TRUE	TRUE
ENSG00000125841	NRSN2	TRUE	TRUE
ENSG00000125843	AP5S1	TRUE	TRUE
ENSG00000125844	RRBP1	TRUE	TRUE
ENSG00000125845	BMP2	TRUE	FALSE
ENSG00000125846	ZNF133	TRUE	TRUE
ENSG00000125848	FLRT3	FALSE	FALSE
ENSG00000125850	OVOL2	FALSE	FALSE
ENSG00000125851	PCSK2	FALSE	FALSE
ENSG00000125861	GFRA4	TRUE	TRUE
ENSG00000125863	MKKS	TRUE	TRUE
ENSG00000125864	BFSP1	TRUE	TRUE
ENSG00000125868	DSTN	TRUE	TRUE
ENSG00000125869	LAMP5	TRUE	TRUE
ENSG00000125870	SNRPB2	TRUE	TRUE
ENSG00000125871	MGME1	TRUE	TRUE
ENSG00000125872	LRRN4	FALSE	FALSE
ENSG00000125875	TBC1D20	TRUE	TRUE
ENSG00000125877	ITPA	TRUE	TRUE
ENSG00000125878	TCF15	FALSE	FALSE
ENSG00000125879	OTOR	FALSE	FALSE
ENSG00000125885	MCM8	TRUE	TRUE
ENSG00000125888	BANF2	FALSE	FALSE
ENSG00000125895	TMEM74B	TRUE	TRUE
ENSG00000125898	FAM110A	TRUE	TRUE
ENSG00000125899	C20orf187	FALSE	FALSE
ENSG00000125900	SIRPD	TRUE	TRUE
ENSG00000125901	MRPS26	TRUE	TRUE
ENSG00000125903	DEFB129	FALSE	FALSE
ENSG00000125910	S1PR4	TRUE	TRUE
ENSG00000125912	NCLN	TRUE	TRUE
ENSG00000125931	CITED1	TRUE	TRUE
ENSG00000125944	HNRNPR	TRUE	TRUE
ENSG00000125945	ZNF436	TRUE	TRUE
ENSG00000125952	MAX	TRUE	TRUE
ENSG00000125954	CHURC1-FNTB	TRUE	FALSE
ENSG00000125962	ARMCX5	TRUE	TRUE
ENSG00000125965	GDF5	TRUE	TRUE
ENSG00000125966	MMP24	TRUE	TRUE
ENSG00000125967	NECAB3	TRUE	TRUE
ENSG00000125968	ID1	TRUE	TRUE
ENSG00000125970	RALY	TRUE	TRUE
ENSG00000125971	DYNLRB1	TRUE	TRUE
ENSG00000125975	C20orf173	FALSE	FALSE
ENSG00000125977	EIF2S2	TRUE	TRUE
ENSG00000125991	ERGIC3	TRUE	TRUE
ENSG00000125995	ROMO1	TRUE	TRUE
ENSG00000125998	FAM83C	FALSE	FALSE
ENSG00000125999	BPIFB1	FALSE	FALSE
ENSG00000126001	CEP250	TRUE	TRUE
ENSG00000126003	PLAGL2	TRUE	TRUE
ENSG00000126005	MMP24-AS1	TRUE	TRUE
ENSG00000126010	GRPR	TRUE	TRUE
ENSG00000126012	KDM5C	TRUE	TRUE
ENSG00000126016	AMOT	TRUE	TRUE
ENSG00000126062	TMEM115	TRUE	TRUE
ENSG00000126067	PSMB2	TRUE	TRUE
ENSG00000126070	AGO3	TRUE	TRUE
ENSG00000126088	UROD	TRUE	TRUE
ENSG00000126091	ST3GAL3	TRUE	TRUE
ENSG00000126106	TMEM53	TRUE	TRUE
ENSG00000126107	HECTD3	TRUE	TRUE
ENSG00000126214	KLC1	TRUE	TRUE
ENSG00000126215	XRCC3	TRUE	TRUE
ENSG00000126216	TUBGCP3	TRUE	TRUE
ENSG00000126217	MCF2L	TRUE	TRUE
ENSG00000126218	F10	FALSE	TRUE
ENSG00000126226	PCID2	TRUE	TRUE
ENSG00000126231	PROZ	FALSE	FALSE
ENSG00000126233	SLURP1	TRUE	TRUE
ENSG00000126243	LRFN3	TRUE	TRUE
ENSG00000126246	IGFLR1	TRUE	TRUE
ENSG00000126247	CAPNS1	TRUE	TRUE
ENSG00000126249	PDCD2L	TRUE	TRUE
ENSG00000126251	GPR42	TRUE	TRUE
ENSG00000126254	RBM42	TRUE	TRUE
ENSG00000126259	KIRREL2	TRUE	TRUE
ENSG00000126261	UBA2	TRUE	TRUE
ENSG00000126262	FFAR2	TRUE	TRUE
ENSG00000126264	HCST	TRUE	TRUE
ENSG00000126266	FFAR1	TRUE	TRUE
ENSG00000126267	COX6B1	TRUE	TRUE
ENSG00000126337	KRT36	FALSE	FALSE
ENSG00000126351	THRA	TRUE	TRUE
ENSG00000126353	CCR7	TRUE	TRUE
ENSG00000126368	NR1D1	TRUE	TRUE
ENSG00000126391	FRMD8	TRUE	TRUE
ENSG00000126432	PRDX5	TRUE	TRUE
ENSG00000126453	BCL2L12	TRUE	TRUE
ENSG00000126456	IRF3	TRUE	TRUE
ENSG00000126457	PRMT1	TRUE	TRUE
ENSG00000126458	RRAS	TRUE	TRUE
ENSG00000126460	PRRG2	TRUE	TRUE
ENSG00000126461	SCAF1	TRUE	TRUE
ENSG00000126464	PRR12	TRUE	TRUE
ENSG00000126467	TSKS	TRUE	TRUE
ENSG00000126500	FLRT1	FALSE	FALSE
ENSG00000126522	ASL	TRUE	TRUE
ENSG00000126524	SBDS	TRUE	TRUE
ENSG00000126545	CSN1S1	TRUE	TRUE
ENSG00000126549	STATH	FALSE	FALSE
ENSG00000126550	HTN1	FALSE	TRUE
ENSG00000126561	STAT5A	TRUE	TRUE
ENSG00000126562	WNK4	TRUE	TRUE
ENSG00000126581	BECN1	TRUE	TRUE
ENSG00000126583	PRKCG	TRUE	TRUE
ENSG00000126602	TRAP1	TRUE	TRUE
ENSG00000126603	GLIS2	FALSE	FALSE
ENSG00000126653	NSRP1	TRUE	TRUE
ENSG00000126698	DNAJC8	TRUE	TRUE
ENSG00000126705	AHDC1	TRUE	TRUE
ENSG00000126709	IFI6	TRUE	TRUE
ENSG00000126733	DACH2	TRUE	FALSE
ENSG00000126746	ZNF384	TRUE	TRUE
ENSG00000126749	EMG1	TRUE	TRUE
ENSG00000126752	SSX1	FALSE	FALSE
ENSG00000126756	UXT	TRUE	TRUE
ENSG00000126759	CFP	TRUE	TRUE
ENSG00000126767	ELK1	TRUE	TRUE
ENSG00000126768	TIMM17B	TRUE	TRUE
ENSG00000126773	PCNX4	TRUE	TRUE
ENSG00000126775	ATG14	TRUE	TRUE
ENSG00000126777	KTN1	TRUE	TRUE
ENSG00000126778	SIX1	TRUE	TRUE
ENSG00000126785	RHOJ	TRUE	TRUE
ENSG00000126787	DLGAP5	TRUE	TRUE
ENSG00000126790	L3HYPDH	TRUE	TRUE
ENSG00000126803	HSPA2	TRUE	TRUE
ENSG00000126804	ZBTB1	TRUE	TRUE
ENSG00000126814	TRMT5	TRUE	TRUE
ENSG00000126821	SGPP1	TRUE	TRUE
ENSG00000126822	PLEKHG3	TRUE	TRUE
ENSG00000126838	PZP	TRUE	TRUE
ENSG00000126856	PRDM7	TRUE	TRUE
ENSG00000126858	RHOT1	TRUE	TRUE
ENSG00000126860	EVI2A	TRUE	TRUE
ENSG00000126861	OMG	TRUE	TRUE
ENSG00000126870	WDR60	TRUE	TRUE
ENSG00000126878	AIF1L	TRUE	FALSE
ENSG00000126882	FAM78A	TRUE	TRUE
ENSG00000126883	NUP214	TRUE	TRUE
ENSG00000126890	CTAG2	TRUE	TRUE
ENSG00000126895	AVPR2	TRUE	TRUE
ENSG00000126903	SLC10A3	TRUE	TRUE
ENSG00000126934	MAP2K2	TRUE	TRUE
ENSG00000126945	HNRNPH2	TRUE	TRUE
ENSG00000126947	ARMCX1	TRUE	TRUE
ENSG00000126950	TMEM35A	FALSE	FALSE
ENSG00000126952	NXF5	FALSE	FALSE
ENSG00000126953	TIMM8A	TRUE	TRUE
ENSG00000126970	ZC4H2	TRUE	TRUE
ENSG00000127022	CANX	TRUE	TRUE
ENSG00000127054	INTS11	TRUE	TRUE
ENSG00000127074	RGS13	TRUE	TRUE
ENSG00000127080	IPPK	TRUE	TRUE
ENSG00000127081	ZNF484	TRUE	TRUE
ENSG00000127083	OMD	TRUE	TRUE
ENSG00000127084	FGD3	TRUE	TRUE
ENSG00000127124	HIVEP3	TRUE	TRUE
ENSG00000127125	PPCS	TRUE	TRUE
ENSG00000127129	EDN2	TRUE	TRUE
ENSG00000127152	BCL11B	TRUE	TRUE
ENSG00000127184	COX7C	TRUE	TRUE
ENSG00000127191	TRAF2	TRUE	TRUE
ENSG00000127220	ABHD8	TRUE	TRUE
ENSG00000127241	MASP1	FALSE	FALSE
ENSG00000127249	ATP13A4	TRUE	TRUE
ENSG00000127252	HRASLS	TRUE	TRUE
ENSG00000127311	HELB	TRUE	TRUE
ENSG00000127314	RAP1B	TRUE	TRUE
ENSG00000127318	IL22	TRUE	TRUE
ENSG00000127324	TSPAN8	FALSE	FALSE
ENSG00000127325	BEST3	FALSE	FALSE
ENSG00000127328	RAB3IP	TRUE	TRUE
ENSG00000127329	PTPRB	TRUE	TRUE
ENSG00000127334	DYRK2	TRUE	TRUE
ENSG00000127337	YEATS4	TRUE	TRUE
ENSG00000127362	TAS2R3	FALSE	FALSE
ENSG00000127364	TAS2R4	TRUE	TRUE
ENSG00000127366	TAS2R5	TRUE	TRUE
ENSG00000127377	CRYGN	TRUE	TRUE
ENSG00000127399	LRRC61	TRUE	TRUE
ENSG00000127412	TRPV5	FALSE	FALSE
ENSG00000127415	IDUA	TRUE	TRUE
ENSG00000127418	FGFRL1	TRUE	TRUE
ENSG00000127419	TMEM175	TRUE	TRUE
ENSG00000127423	AUNIP	TRUE	TRUE
ENSG00000127445	PIN1	TRUE	TRUE
ENSG00000127452	FBXL12	TRUE	TRUE
ENSG00000127463	EMC1	TRUE	TRUE
ENSG00000127472	PLA2G5	FALSE	FALSE
ENSG00000127481	UBR4	TRUE	TRUE
ENSG00000127483	HP1BP3	TRUE	TRUE
ENSG00000127507	ADGRE2	TRUE	TRUE
ENSG00000127511	SIN3B	TRUE	TRUE
ENSG00000127515	OR7A10	FALSE	FALSE
ENSG00000127526	SLC35E1	TRUE	TRUE
ENSG00000127527	EPS15L1	TRUE	TRUE
ENSG00000127528	KLF2	TRUE	TRUE
ENSG00000127529	OR7C2	FALSE	FALSE
ENSG00000127530	OR7C1	FALSE	FALSE
ENSG00000127533	F2RL3	TRUE	TRUE
ENSG00000127540	UQCR11	TRUE	TRUE
ENSG00000127554	GFER	TRUE	TRUE
ENSG00000127561	SYNGR3	TRUE	TRUE
ENSG00000127564	PKMYT1	TRUE	TRUE
ENSG00000127578	WFIKKN1	TRUE	TRUE
ENSG00000127580	WDR24	TRUE	TRUE
ENSG00000127585	FBXL16	TRUE	TRUE
ENSG00000127586	CHTF18	TRUE	TRUE
ENSG00000127588	GNG13	FALSE	FALSE
ENSG00000127603	MACF1	TRUE	TRUE
ENSG00000127616	SMARCA4	TRUE	TRUE
ENSG00000127663	KDM4B	TRUE	TRUE
ENSG00000127666	TICAM1	TRUE	TRUE
ENSG00000127720	METTL25	TRUE	TRUE
ENSG00000127743	IL17B	TRUE	TRUE
ENSG00000127774	EMC6	TRUE	TRUE
ENSG00000127780	OR1E2	FALSE	FALSE
ENSG00000127804	METTL16	TRUE	TRUE
ENSG00000127824	TUBA4A	TRUE	TRUE
ENSG00000127831	VIL1	TRUE	TRUE
ENSG00000127837	AAMP	TRUE	TRUE
ENSG00000127838	PNKD	TRUE	TRUE
ENSG00000127863	TNFRSF19	TRUE	TRUE
ENSG00000127870	RNF6	TRUE	TRUE
ENSG00000127884	ECHS1	TRUE	TRUE
ENSG00000127903	ZNF835	TRUE	TRUE
ENSG00000127914	AKAP9	TRUE	TRUE
ENSG00000127920	GNG11	TRUE	TRUE
ENSG00000127922	SEM1	TRUE	TRUE
ENSG00000127928	GNGT1	FALSE	FALSE
ENSG00000127946	HIP1	TRUE	TRUE
ENSG00000127947	PTPN12	TRUE	TRUE
ENSG00000127948	POR	TRUE	TRUE
ENSG00000127951	FGL2	TRUE	TRUE
ENSG00000127952	STYXL1	TRUE	TRUE
ENSG00000127954	STEAP4	TRUE	TRUE
ENSG00000127955	GNAI1	TRUE	TRUE
ENSG00000127980	PEX1	TRUE	TRUE
ENSG00000127989	MTERF1	TRUE	TRUE
ENSG00000127990	SGCE	TRUE	TRUE
ENSG00000127993	RBM48	TRUE	TRUE
ENSG00000127995	CASD1	TRUE	TRUE
ENSG00000128000	ZNF780B	TRUE	TRUE
ENSG00000128011	LRFN1	TRUE	TRUE
ENSG00000128016	ZFP36	TRUE	TRUE
ENSG00000128039	SRD5A3	TRUE	TRUE
ENSG00000128040	SPINK2	TRUE	TRUE
ENSG00000128045	RASL11B	TRUE	TRUE
ENSG00000128050	PAICS	TRUE	TRUE
ENSG00000128052	KDR	FALSE	FALSE
ENSG00000128059	PPAT	TRUE	TRUE
ENSG00000128159	TUBGCP6	TRUE	TRUE
ENSG00000128165	ADM2	TRUE	TRUE
ENSG00000128185	DGCR6L	TRUE	TRUE
ENSG00000128191	DGCR8	TRUE	TRUE
ENSG00000128203	ASPHD2	TRUE	TRUE
ENSG00000128218	VPREB3	TRUE	TRUE
ENSG00000128228	SDF2L1	TRUE	TRUE
ENSG00000128242	GAL3ST1	TRUE	TRUE
ENSG00000128245	YWHAH	TRUE	TRUE
ENSG00000128250	RFPL1	TRUE	TRUE
ENSG00000128253	RFPL2	TRUE	TRUE
ENSG00000128266	GNAZ	TRUE	TRUE
ENSG00000128268	MGAT3	TRUE	TRUE
ENSG00000128271	ADORA2A	TRUE	TRUE
ENSG00000128272	ATF4	TRUE	TRUE
ENSG00000128274	A4GALT	TRUE	TRUE
ENSG00000128276	RFPL3	TRUE	TRUE
ENSG00000128283	CDC42EP1	TRUE	TRUE
ENSG00000128284	APOL3	TRUE	TRUE
ENSG00000128285	MCHR1	FALSE	FALSE
ENSG00000128294	TPST2	TRUE	TRUE
ENSG00000128298	BAIAP2L2	TRUE	TRUE
ENSG00000128309	MPST	TRUE	TRUE
ENSG00000128310	GALR3	TRUE	FALSE
ENSG00000128311	TST	TRUE	TRUE
ENSG00000128313	APOL5	FALSE	FALSE
ENSG00000128322	IGLL1	TRUE	TRUE
ENSG00000128335	APOL2	TRUE	TRUE
ENSG00000128340	RAC2	TRUE	TRUE
ENSG00000128342	LIF	TRUE	TRUE
ENSG00000128346	C22orf23	FALSE	FALSE
ENSG00000128383	APOBEC3A	TRUE	TRUE
ENSG00000128394	APOBEC3F	TRUE	TRUE
ENSG00000128408	RIBC2	TRUE	TRUE
ENSG00000128422	KRT17	TRUE	TRUE
ENSG00000128463	EMC4	TRUE	TRUE
ENSG00000128482	RNF112	TRUE	TRUE
ENSG00000128487	SPECC1	TRUE	TRUE
ENSG00000128510	CPA4	TRUE	FALSE
ENSG00000128512	DOCK4	TRUE	TRUE
ENSG00000128513	POT1	TRUE	TRUE
ENSG00000128519	TAS2R16	FALSE	FALSE
ENSG00000128524	ATP6V1F	TRUE	TRUE
ENSG00000128534	LSM8	TRUE	TRUE
ENSG00000128536	CDHR3	TRUE	TRUE
ENSG00000128563	PRKRIP1	TRUE	TRUE
ENSG00000128564	VGF	TRUE	TRUE
ENSG00000128567	PODXL	TRUE	TRUE
ENSG00000128573	FOXP2	TRUE	TRUE
ENSG00000128578	STRIP2	TRUE	TRUE
ENSG00000128581	IFT22	TRUE	TRUE
ENSG00000128585	MKLN1	TRUE	TRUE
ENSG00000128590	DNAJB9	TRUE	TRUE
ENSG00000128591	FLNC	FALSE	FALSE
ENSG00000128594	LRRC4	TRUE	TRUE
ENSG00000128595	CALU	TRUE	TRUE
ENSG00000128596	CCDC136	TRUE	TRUE
ENSG00000128602	SMO	TRUE	TRUE
ENSG00000128604	IRF5	TRUE	TRUE
ENSG00000128606	LRRC17	TRUE	TRUE
ENSG00000128607	KLHDC10	TRUE	TRUE
ENSG00000128609	NDUFA5	TRUE	TRUE
ENSG00000128610	FEZF1	FALSE	FALSE
ENSG00000128617	OPN1SW	TRUE	TRUE
ENSG00000128626	MRPS12	TRUE	TRUE
ENSG00000128641	MYO1B	TRUE	TRUE
ENSG00000128645	HOXD1	FALSE	FALSE
ENSG00000128652	HOXD3	FALSE	FALSE
ENSG00000128654	MTX2	TRUE	TRUE
ENSG00000128655	PDE11A	TRUE	TRUE
ENSG00000128656	CHN1	TRUE	TRUE
ENSG00000128683	GAD1	TRUE	FALSE
ENSG00000128694	OSGEPL1	TRUE	TRUE
ENSG00000128699	ORMDL1	TRUE	TRUE
ENSG00000128708	HAT1	TRUE	TRUE
ENSG00000128709	HOXD9	FALSE	FALSE
ENSG00000128710	HOXD10	FALSE	FALSE
ENSG00000128713	HOXD11	FALSE	FALSE
ENSG00000128714	HOXD13	FALSE	FALSE
ENSG00000128731	HERC2	TRUE	TRUE
ENSG00000128739	SNRPN	TRUE	TRUE
ENSG00000128789	PSMG2	TRUE	TRUE
ENSG00000128791	TWSG1	TRUE	TRUE
ENSG00000128805	ARHGAP22	TRUE	TRUE
ENSG00000128815	WDFY4	TRUE	TRUE
ENSG00000128829	EIF2AK4	TRUE	TRUE
ENSG00000128833	MYO5C	TRUE	TRUE
ENSG00000128849	CGNL1	FALSE	FALSE
ENSG00000128872	TMOD2	TRUE	TRUE
ENSG00000128881	TTBK2	TRUE	TRUE
ENSG00000128886	ELL3	TRUE	TRUE
ENSG00000128891	C15orf57	TRUE	TRUE
ENSG00000128908	INO80	TRUE	TRUE
ENSG00000128915	ICE2	TRUE	TRUE
ENSG00000128917	DLL4	TRUE	TRUE
ENSG00000128918	ALDH1A2	TRUE	TRUE
ENSG00000128923	MINDY2	TRUE	TRUE
ENSG00000128928	IVD	TRUE	TRUE
ENSG00000128944	KNSTRN	TRUE	TRUE
ENSG00000128951	DUT	TRUE	TRUE
ENSG00000128965	CHAC1	TRUE	TRUE
ENSG00000128973	CLN6	TRUE	TRUE
ENSG00000128989	ARPP19	TRUE	TRUE
ENSG00000129003	VPS13C	TRUE	TRUE
ENSG00000129007	CALML4	TRUE	TRUE
ENSG00000129009	ISLR	FALSE	FALSE
ENSG00000129028	THAP10	TRUE	FALSE
ENSG00000129038	LOXL1	TRUE	TRUE
ENSG00000129048	ACKR4	TRUE	TRUE
ENSG00000129055	ANAPC13	TRUE	TRUE
ENSG00000129071	MBD4	TRUE	TRUE
ENSG00000129083	COPB1	TRUE	TRUE
ENSG00000129084	PSMA1	TRUE	TRUE
ENSG00000129103	SUMF2	TRUE	TRUE
ENSG00000129116	PALLD	TRUE	TRUE
ENSG00000129128	SPCS3	TRUE	TRUE
ENSG00000129151	BBOX1	FALSE	FALSE
ENSG00000129152	MYOD1	FALSE	FALSE
ENSG00000129158	SERGEF	TRUE	TRUE
ENSG00000129159	KCNC1	TRUE	TRUE
ENSG00000129167	TPH1	TRUE	TRUE
ENSG00000129170	CSRP3	FALSE	FALSE
ENSG00000129173	E2F8	TRUE	TRUE
ENSG00000129187	DCTD	TRUE	TRUE
ENSG00000129194	SOX15	TRUE	TRUE
ENSG00000129195	FAM64A	TRUE	TRUE
ENSG00000129197	RPAIN	TRUE	TRUE
ENSG00000129204	USP6	TRUE	TRUE
ENSG00000129214	SHBG	TRUE	TRUE
ENSG00000129219	PLD2	TRUE	TRUE
ENSG00000129221	AIPL1	TRUE	TRUE
ENSG00000129226	CD68	TRUE	TRUE
ENSG00000129235	TXNDC17	TRUE	TRUE
ENSG00000129244	ATP1B2	TRUE	TRUE
ENSG00000129245	FXR2	TRUE	TRUE
ENSG00000129250	KIF1C	TRUE	TRUE
ENSG00000129255	MPDU1	TRUE	TRUE
ENSG00000129292	PHF20L1	TRUE	TRUE
ENSG00000129295	LRRC6	TRUE	TRUE
ENSG00000129315	CCNT1	TRUE	TRUE
ENSG00000129317	PUS7L	TRUE	TRUE
ENSG00000129347	KRI1	TRUE	TRUE
ENSG00000129351	ILF3	TRUE	TRUE
ENSG00000129353	SLC44A2	TRUE	TRUE
ENSG00000129354	AP1M2	TRUE	TRUE
ENSG00000129355	CDKN2D	TRUE	TRUE
ENSG00000129422	MTUS1	TRUE	TRUE
ENSG00000129437	KLK14	TRUE	TRUE
ENSG00000129450	SIGLEC9	TRUE	TRUE
ENSG00000129451	KLK10	FALSE	TRUE
ENSG00000129455	KLK8	FALSE	FALSE
ENSG00000129460	NGDN	TRUE	TRUE
ENSG00000129465	RIPK3	TRUE	TRUE
ENSG00000129467	ADCY4	TRUE	TRUE
ENSG00000129472	RAB2B	TRUE	TRUE
ENSG00000129473	BCL2L2	TRUE	TRUE
ENSG00000129474	AJUBA	TRUE	TRUE
ENSG00000129480	DTD2	TRUE	TRUE
ENSG00000129484	PARP2	TRUE	TRUE
ENSG00000129493	HEATR5A	TRUE	TRUE
ENSG00000129514	FOXA1	FALSE	FALSE
ENSG00000129515	SNX6	TRUE	TRUE
ENSG00000129518	EAPP	TRUE	TRUE
ENSG00000129521	EGLN3	TRUE	TRUE
ENSG00000129534	MIS18BP1	TRUE	TRUE
ENSG00000129535	NRL	TRUE	TRUE
ENSG00000129538	RNASE1	TRUE	TRUE
ENSG00000129559	NEDD8	TRUE	TRUE
ENSG00000129562	DAD1	TRUE	TRUE
ENSG00000129566	TEP1	TRUE	TRUE
ENSG00000129595	EPB41L4A	TRUE	TRUE
ENSG00000129596	CDO1	TRUE	TRUE
ENSG00000129625	REEP5	TRUE	TRUE
ENSG00000129636	ITFG1	TRUE	TRUE
ENSG00000129646	QRICH2	TRUE	TRUE
ENSG00000129654	FOXJ1	TRUE	TRUE
ENSG00000129657	SEC14L1	TRUE	TRUE
ENSG00000129667	RHBDF2	TRUE	TRUE
ENSG00000129673	AANAT	TRUE	TRUE
ENSG00000129675	ARHGEF6	TRUE	TRUE
ENSG00000129680	MAP7D3	TRUE	TRUE
ENSG00000129682	FGF13	TRUE	TRUE
ENSG00000129691	ASH2L	TRUE	TRUE
ENSG00000129696	TTI2	TRUE	TRUE
ENSG00000129744	ART1	FALSE	FALSE
ENSG00000129749	CHRNA10	TRUE	TRUE
ENSG00000129757	CDKN1C	TRUE	TRUE
ENSG00000129810	SGO1	TRUE	TRUE
ENSG00000129816	TTTY1B	FALSE	FALSE
ENSG00000129824	RPS4Y1	TRUE	TRUE
ENSG00000129845	TTTY1	FALSE	FALSE
ENSG00000129862	VCY1B	FALSE	FALSE
ENSG00000129864	VCY	FALSE	FALSE
ENSG00000129873	CDY2B	FALSE	FALSE
ENSG00000129910	CDH15	TRUE	TRUE
ENSG00000129911	KLF16	TRUE	TRUE
ENSG00000129925	TMEM8A	TRUE	TRUE
ENSG00000129932	DOHH	TRUE	TRUE
ENSG00000129933	MAU2	TRUE	TRUE
ENSG00000129946	SHC2	TRUE	TRUE
ENSG00000129951	PLPPR3	FALSE	FALSE
ENSG00000129965	INS-IGF2	FALSE	FALSE
ENSG00000129968	ABHD17A	TRUE	TRUE
ENSG00000129988	LBP	FALSE	FALSE
ENSG00000129990	SYT5	TRUE	TRUE
ENSG00000129991	TNNI3	TRUE	FALSE
ENSG00000129993	CBFA2T3	TRUE	TRUE
ENSG00000130005	GAMT	TRUE	TRUE
ENSG00000130021	PUDP	TRUE	TRUE
ENSG00000130023	ERMARD	TRUE	TRUE
ENSG00000130024	PHF10	TRUE	TRUE
ENSG00000130032	PRRG3	TRUE	FALSE
ENSG00000130035	GALNT8	TRUE	TRUE
ENSG00000130037	KCNA5	TRUE	TRUE
ENSG00000130038	CRACR2A	TRUE	TRUE
ENSG00000130045	NXNL2	FALSE	FALSE
ENSG00000130052	STARD8	TRUE	TRUE
ENSG00000130054	FAM155B	TRUE	FALSE
ENSG00000130055	GDPD2	FALSE	FALSE
ENSG00000130066	SAT1	TRUE	TRUE
ENSG00000130119	GNL3L	TRUE	TRUE
ENSG00000130147	SH3BP4	TRUE	TRUE
ENSG00000130150	MOSPD2	TRUE	TRUE
ENSG00000130158	DOCK6	TRUE	TRUE
ENSG00000130159	ECSIT	TRUE	TRUE
ENSG00000130164	LDLR	TRUE	TRUE
ENSG00000130165	ELOF1	TRUE	TRUE
ENSG00000130167	TSPAN16	TRUE	TRUE
ENSG00000130173	ANGPTL8	FALSE	FALSE
ENSG00000130175	PRKCSH	TRUE	TRUE
ENSG00000130176	CNN1	FALSE	FALSE
ENSG00000130177	CDC16	TRUE	TRUE
ENSG00000130182	ZSCAN10	TRUE	TRUE
ENSG00000130193	THEM6	TRUE	TRUE
ENSG00000130202	NECTIN2	TRUE	TRUE
ENSG00000130203	APOE	TRUE	TRUE
ENSG00000130204	TOMM40	TRUE	TRUE
ENSG00000130208	APOC1	TRUE	TRUE
ENSG00000130222	GADD45G	TRUE	TRUE
ENSG00000130224	LRCH2	FALSE	FALSE
ENSG00000130226	DPP6	TRUE	TRUE
ENSG00000130227	XPO7	TRUE	TRUE
ENSG00000130234	ACE2	TRUE	TRUE
ENSG00000130244	FAM98C	TRUE	TRUE
ENSG00000130254	SAFB2	TRUE	TRUE
ENSG00000130255	RPL36	TRUE	TRUE
ENSG00000130270	ATP8B3	TRUE	TRUE
ENSG00000130283	GDF1	FALSE	FALSE
ENSG00000130287	NCAN	FALSE	FALSE
ENSG00000130294	KIF1A	FALSE	FALSE
ENSG00000130299	GTPBP3	TRUE	TRUE
ENSG00000130300	PLVAP	TRUE	TRUE
ENSG00000130303	BST2	TRUE	TRUE
ENSG00000130304	SLC27A1	TRUE	TRUE
ENSG00000130305	NSUN5	TRUE	TRUE
ENSG00000130307	USHBP1	TRUE	TRUE
ENSG00000130309	COLGALT1	TRUE	TRUE
ENSG00000130311	DDA1	TRUE	TRUE
ENSG00000130312	MRPL34	TRUE	TRUE
ENSG00000130313	PGLS	TRUE	TRUE
ENSG00000130332	LSM7	TRUE	TRUE
ENSG00000130338	TULP4	TRUE	TRUE
ENSG00000130340	SNX9	TRUE	TRUE
ENSG00000130347	RTN4IP1	TRUE	TRUE
ENSG00000130348	QRSL1	TRUE	TRUE
ENSG00000130349	C6orf203	TRUE	TRUE
ENSG00000130363	RSPH3	TRUE	TRUE
ENSG00000130368	MAS1	TRUE	TRUE
ENSG00000130377	ACSBG2	FALSE	FALSE
ENSG00000130382	MLLT1	TRUE	TRUE
ENSG00000130383	FUT5	TRUE	FALSE
ENSG00000130385	BMP15	FALSE	FALSE
ENSG00000130396	AFDN	TRUE	TRUE
ENSG00000130402	ACTN4	TRUE	TRUE
ENSG00000130413	STK33	TRUE	TRUE
ENSG00000130414	NDUFA10	TRUE	TRUE
ENSG00000130427	EPO	FALSE	FALSE
ENSG00000130429	ARPC1B	TRUE	TRUE
ENSG00000130433	CACNG6	FALSE	FALSE
ENSG00000130449	ZSWIM6	TRUE	TRUE
ENSG00000130475	FCHO1	TRUE	TRUE
ENSG00000130477	UNC13A	TRUE	TRUE
ENSG00000130479	MAP1S	TRUE	TRUE
ENSG00000130487	KLHDC7B	TRUE	TRUE
ENSG00000130489	SCO2	TRUE	TRUE
ENSG00000130508	PXDN	TRUE	TRUE
ENSG00000130511	SSBP4	TRUE	TRUE
ENSG00000130513	GDF15	TRUE	TRUE
ENSG00000130517	PGPEP1	TRUE	TRUE
ENSG00000130518	KIAA1683	TRUE	TRUE
ENSG00000130520	LSM4	TRUE	TRUE
ENSG00000130522	JUND	TRUE	TRUE
ENSG00000130528	HRC	TRUE	FALSE
ENSG00000130529	TRPM4	TRUE	TRUE
ENSG00000130538	OR11H1	FALSE	FALSE
ENSG00000130540	SULT4A1	FALSE	FALSE
ENSG00000130544	ZNF557	TRUE	TRUE
ENSG00000130545	CRB3	TRUE	TRUE
ENSG00000130558	OLFM1	TRUE	TRUE
ENSG00000130559	CAMSAP1	TRUE	TRUE
ENSG00000130560	UBAC1	TRUE	TRUE
ENSG00000130561	SAG	TRUE	TRUE
ENSG00000130584	ZBTB46	TRUE	TRUE
ENSG00000130589	HELZ2	TRUE	TRUE
ENSG00000130590	SAMD10	TRUE	TRUE
ENSG00000130592	LSP1	TRUE	TRUE
ENSG00000130595	TNNT3	TRUE	TRUE
ENSG00000130598	TNNI2	TRUE	TRUE
ENSG00000130635	COL5A1	TRUE	FALSE
ENSG00000130638	ATXN10	TRUE	TRUE
ENSG00000130640	TUBGCP2	TRUE	TRUE
ENSG00000130643	CALY	TRUE	TRUE
ENSG00000130649	CYP2E1	TRUE	TRUE
ENSG00000130653	PNPLA7	TRUE	TRUE
ENSG00000130656	HBZ	TRUE	FALSE
ENSG00000130669	PAK4	TRUE	TRUE
ENSG00000130675	MNX1	TRUE	TRUE
ENSG00000130684	ZNF337	TRUE	TRUE
ENSG00000130695	CEP85	TRUE	TRUE
ENSG00000130699	TAF4	TRUE	TRUE
ENSG00000130700	GATA5	FALSE	FALSE
ENSG00000130701	RBBP8NL	FALSE	FALSE
ENSG00000130702	LAMA5	TRUE	TRUE
ENSG00000130703	OSBPL2	TRUE	TRUE
ENSG00000130706	ADRM1	TRUE	TRUE
ENSG00000130707	ASS1	FALSE	TRUE
ENSG00000130711	PRDM12	TRUE	TRUE
ENSG00000130713	EXOSC2	TRUE	TRUE
ENSG00000130714	POMT1	TRUE	TRUE
ENSG00000130717	UCK1	TRUE	TRUE
ENSG00000130720	FIBCD1	TRUE	TRUE
ENSG00000130723	PRRC2B	TRUE	TRUE
ENSG00000130724	CHMP2A	TRUE	TRUE
ENSG00000130725	UBE2M	TRUE	TRUE
ENSG00000130726	TRIM28	TRUE	TRUE
ENSG00000130731	METTL26	TRUE	TRUE
ENSG00000130733	YIPF2	TRUE	TRUE
ENSG00000130734	ATG4D	TRUE	TRUE
ENSG00000130741	EIF2S3	TRUE	TRUE
ENSG00000130748	TMEM160	TRUE	TRUE
ENSG00000130749	ZC3H4	TRUE	TRUE
ENSG00000130751	NPAS1	TRUE	TRUE
ENSG00000130755	GMFG	TRUE	TRUE
ENSG00000130758	MAP3K10	TRUE	TRUE
ENSG00000130762	ARHGEF16	FALSE	FALSE
ENSG00000130764	LRRC47	TRUE	TRUE
ENSG00000130766	SESN2	TRUE	TRUE
ENSG00000130768	SMPDL3B	TRUE	TRUE
ENSG00000130770	ATPIF1	TRUE	TRUE
ENSG00000130772	MED18	TRUE	TRUE
ENSG00000130775	THEMIS2	TRUE	TRUE
ENSG00000130779	CLIP1	TRUE	TRUE
ENSG00000130783	CCDC62	TRUE	TRUE
ENSG00000130787	HIP1R	TRUE	TRUE
ENSG00000130803	ZNF317	TRUE	TRUE
ENSG00000130810	PPAN	TRUE	TRUE
ENSG00000130811	EIF3G	TRUE	TRUE
ENSG00000130812	ANGPTL6	TRUE	TRUE
ENSG00000130813	C19orf66	TRUE	TRUE
ENSG00000130816	DNMT1	TRUE	TRUE
ENSG00000130818	ZNF426	TRUE	TRUE
ENSG00000130821	SLC6A8	TRUE	TRUE
ENSG00000130822	PNCK	FALSE	FALSE
ENSG00000130826	DKC1	TRUE	TRUE
ENSG00000130827	PLXNA3	TRUE	TRUE
ENSG00000130829	DUSP9	FALSE	FALSE
ENSG00000130830	MPP1	TRUE	TRUE
ENSG00000130844	ZNF331	TRUE	TRUE
ENSG00000130856	ZNF236	TRUE	TRUE
ENSG00000130876	SLC7A10	FALSE	FALSE
ENSG00000130881	LRP3	TRUE	TRUE
ENSG00000130921	C12orf65	TRUE	TRUE
ENSG00000130935	NOL11	TRUE	TRUE
ENSG00000130939	UBE4B	TRUE	TRUE
ENSG00000130940	CASZ1	TRUE	TRUE
ENSG00000130943	PKDREJ	TRUE	TRUE
ENSG00000130948	HSD17B3	TRUE	TRUE
ENSG00000130950	NUTM2F	FALSE	FALSE
ENSG00000130956	HABP4	TRUE	TRUE
ENSG00000130957	FBP2	FALSE	FALSE
ENSG00000130958	SLC35D2	TRUE	TRUE
ENSG00000130962	PRRG1	TRUE	TRUE
ENSG00000130985	UBA1	TRUE	TRUE
ENSG00000130988	RGN	TRUE	TRUE
ENSG00000130997	POLN	TRUE	TRUE
ENSG00000131007	TTTY9B	TRUE	FALSE
ENSG00000131013	PPIL4	TRUE	TRUE
ENSG00000131015	ULBP2	TRUE	TRUE
ENSG00000131016	AKAP12	TRUE	TRUE
ENSG00000131018	SYNE1	TRUE	TRUE
ENSG00000131019	ULBP3	FALSE	FALSE
ENSG00000131023	LATS1	TRUE	TRUE
ENSG00000131037	EPS8L1	TRUE	TRUE
ENSG00000131042	LILRB2	TRUE	TRUE
ENSG00000131043	AAR2	TRUE	TRUE
ENSG00000131044	TTLL9	TRUE	TRUE
ENSG00000131050	BPIFA2	FALSE	FALSE
ENSG00000131051	RBM39	TRUE	TRUE
ENSG00000131055	COX4I2	TRUE	TRUE
ENSG00000131059	BPIFA3	FALSE	FALSE
ENSG00000131061	ZNF341	TRUE	TRUE
ENSG00000131067	GGT7	TRUE	TRUE
ENSG00000131068	DEFB118	FALSE	FALSE
ENSG00000131069	ACSS2	TRUE	TRUE
ENSG00000131080	EDA2R	TRUE	TRUE
ENSG00000131089	ARHGEF9	TRUE	TRUE
ENSG00000131094	C1QL1	TRUE	TRUE
ENSG00000131095	GFAP	FALSE	TRUE
ENSG00000131096	PYY	FALSE	FALSE
ENSG00000131097	HIGD1B	TRUE	TRUE
ENSG00000131100	ATP6V1E1	TRUE	TRUE
ENSG00000131115	ZNF227	TRUE	TRUE
ENSG00000131116	ZNF428	TRUE	TRUE
ENSG00000131126	TEX101	FALSE	FALSE
ENSG00000131127	ZNF141	TRUE	TRUE
ENSG00000131142	CCL25	TRUE	TRUE
ENSG00000131143	COX4I1	TRUE	TRUE
ENSG00000131148	EMC8	TRUE	TRUE
ENSG00000131149	GSE1	TRUE	TRUE
ENSG00000131152	RP11-178L8.4	FALSE	FALSE
ENSG00000131153	GINS2	TRUE	TRUE
ENSG00000131165	CHMP1A	TRUE	TRUE
ENSG00000131171	SH3BGRL	TRUE	TRUE
ENSG00000131174	COX7B	TRUE	TRUE
ENSG00000131183	SLC34A1	TRUE	TRUE
ENSG00000131187	F12	TRUE	TRUE
ENSG00000131188	PRR7	TRUE	TRUE
ENSG00000131196	NFATC1	TRUE	TRUE
ENSG00000131203	IDO1	TRUE	TRUE
ENSG00000131233	GJA9	FALSE	TRUE
ENSG00000131236	CAP1	TRUE	TRUE
ENSG00000131238	PPT1	TRUE	TRUE
ENSG00000131242	RAB11FIP4	TRUE	TRUE
ENSG00000131263	RLIM	TRUE	TRUE
ENSG00000131264	CDX4	FALSE	FALSE
ENSG00000131269	ABCB7	TRUE	TRUE
ENSG00000131323	TRAF3	TRUE	TRUE
ENSG00000131351	HAUS8	TRUE	TRUE
ENSG00000131355	ADGRE3	TRUE	TRUE
ENSG00000131368	MRPS25	TRUE	TRUE
ENSG00000131370	SH3BP5	TRUE	TRUE
ENSG00000131373	HACL1	TRUE	TRUE
ENSG00000131374	TBC1D5	TRUE	TRUE
ENSG00000131375	CAPN7	TRUE	TRUE
ENSG00000131378	RFTN1	TRUE	TRUE
ENSG00000131379	C3orf20	TRUE	TRUE
ENSG00000131381	RBSN	TRUE	TRUE
ENSG00000131386	GALNT15	TRUE	TRUE
ENSG00000131389	SLC6A6	TRUE	TRUE
ENSG00000131398	KCNC3	TRUE	TRUE
ENSG00000131400	NAPSA	TRUE	TRUE
ENSG00000131408	NR1H2	TRUE	TRUE
ENSG00000131409	LRRC4B	FALSE	FALSE
ENSG00000131435	PDLIM4	TRUE	TRUE
ENSG00000131437	KIF3A	TRUE	TRUE
ENSG00000131446	MGAT1	TRUE	TRUE
ENSG00000131459	GFPT2	TRUE	TRUE
ENSG00000131462	TUBG1	TRUE	TRUE
ENSG00000131467	PSME3	TRUE	TRUE
ENSG00000131469	RPL27	TRUE	TRUE
ENSG00000131470	PSMC3IP	TRUE	TRUE
ENSG00000131471	AOC3	TRUE	TRUE
ENSG00000131473	ACLY	TRUE	TRUE
ENSG00000131475	VPS25	TRUE	TRUE
ENSG00000131477	RAMP2	TRUE	FALSE
ENSG00000131480	AOC2	TRUE	TRUE
ENSG00000131482	G6PC	FALSE	FALSE
ENSG00000131484	RP11-798G7.5	TRUE	TRUE
ENSG00000131495	NDUFA2	TRUE	TRUE
ENSG00000131503	ANKHD1	TRUE	TRUE
ENSG00000131504	DIAPH1	TRUE	TRUE
ENSG00000131507	NDFIP1	TRUE	TRUE
ENSG00000131508	UBE2D2	TRUE	TRUE
ENSG00000131538	TTTY6	FALSE	FALSE
ENSG00000131548	TTTY6B	FALSE	FALSE
ENSG00000131558	EXOC4	TRUE	TRUE
ENSG00000131584	ACAP3	TRUE	TRUE
ENSG00000131591	C1orf159	TRUE	TRUE
ENSG00000131620	ANO1	FALSE	FALSE
ENSG00000131626	PPFIA1	TRUE	TRUE
ENSG00000131634	TMEM204	TRUE	TRUE
ENSG00000131650	KREMEN2	TRUE	TRUE
ENSG00000131652	THOC6	TRUE	TRUE
ENSG00000131653	TRAF7	TRUE	TRUE
ENSG00000131668	BARX1	FALSE	FALSE
ENSG00000131669	NINJ1	TRUE	TRUE
ENSG00000131686	CA6	TRUE	TRUE
ENSG00000131697	NPHP4	TRUE	TRUE
ENSG00000131711	MAP1B	TRUE	TRUE
ENSG00000131721	RHOXF2	TRUE	FALSE
ENSG00000131724	IL13RA1	TRUE	TRUE
ENSG00000131725	WDR44	TRUE	TRUE
ENSG00000131730	CKMT2	TRUE	TRUE
ENSG00000131732	ZCCHC9	TRUE	TRUE
ENSG00000131737	KRT34	FALSE	FALSE
ENSG00000131738	KRT33B	FALSE	FALSE
ENSG00000131746	TNS4	TRUE	TRUE
ENSG00000131747	TOP2A	TRUE	TRUE
ENSG00000131748	STARD3	TRUE	TRUE
ENSG00000131759	RARA	TRUE	TRUE
ENSG00000131771	PPP1R1B	TRUE	TRUE
ENSG00000131773	KHDRBS3	TRUE	TRUE
ENSG00000131778	CHD1L	TRUE	TRUE
ENSG00000131779	PEX11B	TRUE	TRUE
ENSG00000131781	FMO5	TRUE	TRUE
ENSG00000131788	PIAS3	TRUE	TRUE
ENSG00000131791	PRKAB2	TRUE	TRUE
ENSG00000131808	FSHB	FALSE	FALSE
ENSG00000131828	PDHA1	TRUE	TRUE
ENSG00000131831	RAI2	TRUE	TRUE
ENSG00000131844	MCCC2	TRUE	TRUE
ENSG00000131845	ZNF304	TRUE	TRUE
ENSG00000131848	ZSCAN5A	TRUE	TRUE
ENSG00000131849	ZNF132	TRUE	TRUE
ENSG00000131864	USP29	FALSE	TRUE
ENSG00000131871	SELENOS	TRUE	TRUE
ENSG00000131873	CHSY1	TRUE	TRUE
ENSG00000131876	SNRPA1	TRUE	TRUE
ENSG00000131899	LLGL1	TRUE	TRUE
ENSG00000131910	NR0B2	FALSE	FALSE
ENSG00000131914	LIN28A	TRUE	TRUE
ENSG00000131931	THAP1	TRUE	TRUE
ENSG00000131941	RHPN2	TRUE	TRUE
ENSG00000131943	C19orf12	TRUE	TRUE
ENSG00000131944	FAAP24	TRUE	TRUE
ENSG00000131951	LRRC9	FALSE	FALSE
ENSG00000131966	ACTR10	TRUE	TRUE
ENSG00000131969	ABHD12B	TRUE	FALSE
ENSG00000131979	GCH1	TRUE	TRUE
ENSG00000131981	LGALS3	TRUE	TRUE
ENSG00000132000	PODNL1	TRUE	TRUE
ENSG00000132002	DNAJB1	TRUE	TRUE
ENSG00000132003	ZSWIM4	TRUE	TRUE
ENSG00000132004	FBXW9	TRUE	TRUE
ENSG00000132005	RFX1	TRUE	TRUE
ENSG00000132010	ZNF20	TRUE	TRUE
ENSG00000132016	C19orf57	TRUE	TRUE
ENSG00000132017	DCAF15	TRUE	TRUE
ENSG00000132024	CC2D1A	TRUE	TRUE
ENSG00000132026	RTBDN	FALSE	FALSE
ENSG00000132031	MATN3	FALSE	TRUE
ENSG00000132109	TRIM21	TRUE	TRUE
ENSG00000132122	SPATA6	TRUE	TRUE
ENSG00000132128	LRRC41	TRUE	TRUE
ENSG00000132141	CCT6B	TRUE	TRUE
ENSG00000132153	DHX30	TRUE	TRUE
ENSG00000132155	RAF1	TRUE	TRUE
ENSG00000132164	SLC6A11	TRUE	TRUE
ENSG00000132170	PPARG	TRUE	TRUE
ENSG00000132182	NUP210	TRUE	TRUE
ENSG00000132185	FCRLA	TRUE	TRUE
ENSG00000132196	HSD17B7	TRUE	TRUE
ENSG00000132199	ENOSF1	TRUE	TRUE
ENSG00000132204	LINC00470	TRUE	TRUE
ENSG00000132205	EMILIN2	TRUE	TRUE
ENSG00000132207	SLX1A	TRUE	TRUE
ENSG00000132254	ARFIP2	TRUE	TRUE
ENSG00000132256	TRIM5	TRUE	TRUE
ENSG00000132259	CNGA4	FALSE	FALSE
ENSG00000132274	TRIM22	TRUE	TRUE
ENSG00000132275	RRP8	TRUE	TRUE
ENSG00000132286	TIMM10B	TRUE	TRUE
ENSG00000132294	EFR3A	TRUE	TRUE
ENSG00000132297	HHLA1	FALSE	TRUE
ENSG00000132300	PTCD3	TRUE	TRUE
ENSG00000132305	IMMT	TRUE	TRUE
ENSG00000132313	MRPL35	TRUE	TRUE
ENSG00000132321	IQCA1	TRUE	TRUE
ENSG00000132323	ILKAP	TRUE	TRUE
ENSG00000132326	PER2	TRUE	TRUE
ENSG00000132329	RAMP1	TRUE	TRUE
ENSG00000132330	SCLY	TRUE	TRUE
ENSG00000132334	PTPRE	TRUE	TRUE
ENSG00000132341	RAN	TRUE	TRUE
ENSG00000132356	PRKAA1	TRUE	TRUE
ENSG00000132357	CARD6	TRUE	TRUE
ENSG00000132359	RAP1GAP2	TRUE	TRUE
ENSG00000132361	CLUH	TRUE	TRUE
ENSG00000132376	INPP5K	TRUE	TRUE
ENSG00000132382	MYBBP1A	TRUE	TRUE
ENSG00000132383	RPA1	TRUE	TRUE
ENSG00000132386	SERPINF1	TRUE	TRUE
ENSG00000132388	UBE2G1	TRUE	TRUE
ENSG00000132394	EEFSEC	TRUE	TRUE
ENSG00000132405	TBC1D14	TRUE	TRUE
ENSG00000132406	TMEM128	TRUE	TRUE
ENSG00000132423	COQ3	TRUE	TRUE
ENSG00000132424	PNISR	TRUE	TRUE
ENSG00000132429	POPDC3	FALSE	FALSE
ENSG00000132432	SEC61G	TRUE	TRUE
ENSG00000132434	LANCL2	TRUE	TRUE
ENSG00000132436	FIGNL1	TRUE	TRUE
ENSG00000132437	DDC	TRUE	TRUE
ENSG00000132446	FTHL17	FALSE	FALSE
ENSG00000132463	GRSF1	TRUE	TRUE
ENSG00000132464	ENAM	TRUE	TRUE
ENSG00000132465	JCHAIN	TRUE	TRUE
ENSG00000132466	ANKRD17	TRUE	TRUE
ENSG00000132467	UTP3	TRUE	TRUE
ENSG00000132470	ITGB4	TRUE	TRUE
ENSG00000132471	WBP2	TRUE	TRUE
ENSG00000132475	H3F3B	TRUE	TRUE
ENSG00000132478	UNK	TRUE	TRUE
ENSG00000132481	TRIM47	TRUE	TRUE
ENSG00000132485	ZRANB2	TRUE	TRUE
ENSG00000132507	EIF5A	TRUE	TRUE
ENSG00000132510	KDM6B	TRUE	TRUE
ENSG00000132514	CLEC10A	TRUE	TRUE
ENSG00000132517	SLC52A1	TRUE	TRUE
ENSG00000132518	GUCY2D	TRUE	TRUE
ENSG00000132522	GPS2	TRUE	TRUE
ENSG00000132530	XAF1	TRUE	TRUE
ENSG00000132535	DLG4	TRUE	TRUE
ENSG00000132541	RIDA	TRUE	TRUE
ENSG00000132549	VPS13B	TRUE	TRUE
ENSG00000132554	RGS22	TRUE	TRUE
ENSG00000132561	MATN2	TRUE	TRUE
ENSG00000132563	REEP2	TRUE	TRUE
ENSG00000132570	PCBD2	TRUE	TRUE
ENSG00000132581	SDF2	TRUE	TRUE
ENSG00000132589	FLOT2	TRUE	TRUE
ENSG00000132591	ERAL1	TRUE	TRUE
ENSG00000132600	PRMT7	TRUE	TRUE
ENSG00000132603	NIP7	TRUE	TRUE
ENSG00000132604	TERF2	TRUE	TRUE
ENSG00000132612	VPS4A	TRUE	TRUE
ENSG00000132613	MTSS1L	TRUE	TRUE
ENSG00000132622	HSPA12B	TRUE	TRUE
ENSG00000132623	ANKEF1	TRUE	TRUE
ENSG00000132631	SCP2D1	FALSE	FALSE
ENSG00000132635	PCED1A	TRUE	TRUE
ENSG00000132639	SNAP25	FALSE	FALSE
ENSG00000132640	BTBD3	TRUE	TRUE
ENSG00000132646	PCNA	TRUE	TRUE
ENSG00000132661	NXT1	TRUE	TRUE
ENSG00000132664	POLR3F	TRUE	TRUE
ENSG00000132669	RIN2	TRUE	TRUE
ENSG00000132670	PTPRA	TRUE	TRUE
ENSG00000132671	SSTR4	FALSE	FALSE
ENSG00000132676	DAP3	TRUE	TRUE
ENSG00000132677	RHBG	FALSE	FALSE
ENSG00000132680	KIAA0907	TRUE	TRUE
ENSG00000132681	ATP1A4	TRUE	TRUE
ENSG00000132688	NES	FALSE	FALSE
ENSG00000132692	BCAN	TRUE	TRUE
ENSG00000132693	CRP	FALSE	FALSE
ENSG00000132694	ARHGEF11	TRUE	TRUE
ENSG00000132698	RAB25	TRUE	TRUE
ENSG00000132702	HAPLN2	FALSE	FALSE
ENSG00000132703	APCS	FALSE	FALSE
ENSG00000132704	FCRL2	TRUE	TRUE
ENSG00000132716	DCAF8	TRUE	TRUE
ENSG00000132718	SYT11	TRUE	TRUE
ENSG00000132740	IGHMBP2	TRUE	TRUE
ENSG00000132744	ACY3	TRUE	TRUE
ENSG00000132746	ALDH3B2	FALSE	FALSE
ENSG00000132749	TESMIN	TRUE	TRUE
ENSG00000132763	MMACHC	TRUE	TRUE
ENSG00000132768	DPH2	TRUE	TRUE
ENSG00000132773	TOE1	TRUE	TRUE
ENSG00000132780	NASP	TRUE	TRUE
ENSG00000132781	MUTYH	TRUE	TRUE
ENSG00000132792	CTNNBL1	TRUE	TRUE
ENSG00000132793	LPIN3	TRUE	TRUE
ENSG00000132801	ZSWIM3	TRUE	TRUE
ENSG00000132819	RBM38	TRUE	TRUE
ENSG00000132821	VSTM2L	FALSE	FALSE
ENSG00000132823	OSER1	TRUE	TRUE
ENSG00000132824	SERINC3	TRUE	TRUE
ENSG00000132825	PPP1R3D	TRUE	TRUE
ENSG00000132832	LINC01260	TRUE	TRUE
ENSG00000132837	DMGDH	TRUE	TRUE
ENSG00000132840	BHMT2	TRUE	TRUE
ENSG00000132842	AP3B1	TRUE	TRUE
ENSG00000132846	ZBED3	TRUE	TRUE
ENSG00000132849	PATJ	TRUE	TRUE
ENSG00000132854	KANK4	TRUE	TRUE
ENSG00000132855	ANGPTL3	FALSE	FALSE
ENSG00000132872	SYT4	FALSE	FALSE
ENSG00000132874	SLC14A2	TRUE	TRUE
ENSG00000132879	FBXO44	TRUE	TRUE
ENSG00000132881	RSG1	TRUE	TRUE
ENSG00000132906	CASP9	TRUE	TRUE
ENSG00000132911	NMUR2	FALSE	FALSE
ENSG00000132912	DCTN4	TRUE	TRUE
ENSG00000132915	PDE6A	TRUE	TRUE
ENSG00000132932	ATP8A2	TRUE	TRUE
ENSG00000132938	MTUS2	TRUE	TRUE
ENSG00000132950	ZMYM5	TRUE	TRUE
ENSG00000132952	USPL1	TRUE	TRUE
ENSG00000132953	XPO4	TRUE	TRUE
ENSG00000132958	TPTE2	TRUE	TRUE
ENSG00000132963	POMP	TRUE	TRUE
ENSG00000132964	CDK8	TRUE	TRUE
ENSG00000132965	ALOX5AP	TRUE	TRUE
ENSG00000132970	WASF3	TRUE	TRUE
ENSG00000132972	RNF17	FALSE	FALSE
ENSG00000132975	GPR12	TRUE	TRUE
ENSG00000133019	CHRM3	TRUE	TRUE
ENSG00000133020	MYH8	FALSE	FALSE
ENSG00000133026	MYH10	TRUE	TRUE
ENSG00000133027	PEMT	TRUE	TRUE
ENSG00000133028	SCO1	TRUE	TRUE
ENSG00000133030	MPRIP	TRUE	TRUE
ENSG00000133048	CHI3L1	TRUE	TRUE
ENSG00000133055	MYBPH	TRUE	TRUE
ENSG00000133056	PIK3C2B	TRUE	TRUE
ENSG00000133059	DSTYK	TRUE	TRUE
ENSG00000133063	CHIT1	TRUE	TRUE
ENSG00000133065	SLC41A1	TRUE	TRUE
ENSG00000133067	LGR6	TRUE	TRUE
ENSG00000133069	TMCC2	TRUE	TRUE
ENSG00000133083	DCLK1	FALSE	FALSE
ENSG00000133101	CCNA1	TRUE	TRUE
ENSG00000133103	COG6	TRUE	TRUE
ENSG00000133104	SPG20	TRUE	TRUE
ENSG00000133105	RXFP2	FALSE	FALSE
ENSG00000133106	EPSTI1	TRUE	TRUE
ENSG00000133107	TRPC4	FALSE	FALSE
ENSG00000133110	POSTN	FALSE	FALSE
ENSG00000133111	RFXAP	TRUE	TRUE
ENSG00000133112	TPT1	TRUE	TRUE
ENSG00000133114	GPALPP1	TRUE	TRUE
ENSG00000133115	STOML3	FALSE	FALSE
ENSG00000133116	KL	TRUE	TRUE
ENSG00000133119	RFC3	TRUE	TRUE
ENSG00000133121	STARD13	TRUE	TRUE
ENSG00000133124	IRS4	FALSE	FALSE
ENSG00000133131	MORC4	TRUE	TRUE
ENSG00000133134	BEX2	TRUE	TRUE
ENSG00000133135	RNF128	TRUE	TRUE
ENSG00000133138	TBC1D8B	TRUE	TRUE
ENSG00000133142	TCEAL4	TRUE	TRUE
ENSG00000133169	BEX1	TRUE	TRUE
ENSG00000133193	FAM104A	TRUE	TRUE
ENSG00000133195	SLC39A11	TRUE	TRUE
ENSG00000133216	EPHB2	TRUE	TRUE
ENSG00000133226	SRRM1	TRUE	TRUE
ENSG00000133243	BTBD2	TRUE	TRUE
ENSG00000133246	PRAM1	TRUE	TRUE
ENSG00000133247	KMT5C	TRUE	TRUE
ENSG00000133250	ZNF414	TRUE	TRUE
ENSG00000133256	PDE6B	TRUE	TRUE
ENSG00000133265	HSPBP1	TRUE	TRUE
ENSG00000133275	CSNK1G2	TRUE	TRUE
ENSG00000133302	SLF1	TRUE	TRUE
ENSG00000133313	CNDP2	TRUE	TRUE
ENSG00000133315	MACROD1	TRUE	TRUE
ENSG00000133316	WDR74	TRUE	TRUE
ENSG00000133317	LGALS12	TRUE	TRUE
ENSG00000133318	RTN3	TRUE	TRUE
ENSG00000133321	RARRES3	TRUE	TRUE
ENSG00000133328	HRASLS2	TRUE	TRUE
ENSG00000133392	MYH11	TRUE	TRUE
ENSG00000133393	FOPNL	TRUE	TRUE
ENSG00000133398	MED10	TRUE	TRUE
ENSG00000133401	PDZD2	TRUE	TRUE
ENSG00000133422	MORC2	TRUE	TRUE
ENSG00000133424	LARGE1	TRUE	TRUE
ENSG00000133433	GSTT2B	FALSE	TRUE
ENSG00000133454	MYO18B	FALSE	FALSE
ENSG00000133460	SLC2A11	TRUE	TRUE
ENSG00000133466	C1QTNF6	TRUE	TRUE
ENSG00000133475	GGT2	FALSE	FALSE
ENSG00000133477	FAM83F	TRUE	TRUE
ENSG00000133488	SEC14L4	TRUE	TRUE
ENSG00000133561	GIMAP6	TRUE	TRUE
ENSG00000133574	GIMAP4	TRUE	TRUE
ENSG00000133597	ADCK2	TRUE	TRUE
ENSG00000133606	MKRN1	TRUE	TRUE
ENSG00000133612	AGAP3	TRUE	TRUE
ENSG00000133619	KRBA1	TRUE	TRUE
ENSG00000133627	ACTR3B	TRUE	TRUE
ENSG00000133636	NTS	FALSE	FALSE
ENSG00000133639	BTG1	TRUE	TRUE
ENSG00000133640	LRRIQ1	FALSE	TRUE
ENSG00000133641	C12orf29	TRUE	TRUE
ENSG00000133657	ATP13A3	TRUE	TRUE
ENSG00000133661	SFTPD	TRUE	TRUE
ENSG00000133665	DYDC2	FALSE	FALSE
ENSG00000133678	TMEM254	TRUE	TRUE
ENSG00000133687	TMTC1	TRUE	TRUE
ENSG00000133703	KRAS	TRUE	TRUE
ENSG00000133704	IPO8	TRUE	TRUE
ENSG00000133706	LARS	TRUE	TRUE
ENSG00000133710	SPINK5	FALSE	FALSE
ENSG00000133731	IMPA1	TRUE	TRUE
ENSG00000133739	LRRCC1	TRUE	TRUE
ENSG00000133740	E2F5	TRUE	TRUE
ENSG00000133742	CA1	TRUE	TRUE
ENSG00000133773	CCDC59	TRUE	TRUE
ENSG00000133789	SWAP70	TRUE	TRUE
ENSG00000133794	ARNTL	TRUE	TRUE
ENSG00000133800	LYVE1	FALSE	FALSE
ENSG00000133805	AMPD3	TRUE	TRUE
ENSG00000133808	MICALCL	TRUE	TRUE
ENSG00000133812	SBF2	TRUE	TRUE
ENSG00000133816	MICAL2	TRUE	TRUE
ENSG00000133818	RRAS2	TRUE	TRUE
ENSG00000133835	HSD17B4	TRUE	TRUE
ENSG00000133858	ZFC3H1	TRUE	TRUE
ENSG00000133863	TEX15	FALSE	FALSE
ENSG00000133872	SARAF	TRUE	TRUE
ENSG00000133874	RNF122	TRUE	TRUE
ENSG00000133878	DUSP26	FALSE	FALSE
ENSG00000133884	DPF2	TRUE	TRUE
ENSG00000133895	MEN1	TRUE	TRUE
ENSG00000133935	C14orf1	TRUE	TRUE
ENSG00000133937	GSC	TRUE	TRUE
ENSG00000133943	C14orf159	TRUE	TRUE
ENSG00000133958	UNC79	TRUE	TRUE
ENSG00000133961	NUMB	TRUE	TRUE
ENSG00000133962	CATSPERB	TRUE	TRUE
ENSG00000133980	VRTN	FALSE	FALSE
ENSG00000133983	COX16	TRUE	TRUE
ENSG00000133985	TTC9	TRUE	TRUE
ENSG00000133997	MED6	TRUE	TRUE
ENSG00000134001	EIF2S1	TRUE	TRUE
ENSG00000134007	ADAM20	TRUE	TRUE
ENSG00000134013	LOXL2	TRUE	TRUE
ENSG00000134014	ELP3	TRUE	TRUE
ENSG00000134020	PEBP4	TRUE	TRUE
ENSG00000134028	ADAMDEC1	TRUE	TRUE
ENSG00000134030	CTIF	TRUE	TRUE
ENSG00000134042	MRO	FALSE	TRUE
ENSG00000134046	MBD2	TRUE	TRUE
ENSG00000134049	IER3IP1	TRUE	TRUE
ENSG00000134056	MRPS36	TRUE	TRUE
ENSG00000134057	CCNB1	TRUE	TRUE
ENSG00000134058	CDK7	TRUE	TRUE
ENSG00000134061	CD180	TRUE	TRUE
ENSG00000134070	IRAK2	TRUE	TRUE
ENSG00000134072	CAMK1	TRUE	TRUE
ENSG00000134077	THUMPD3	TRUE	TRUE
ENSG00000134086	VHL	TRUE	TRUE
ENSG00000134107	BHLHE40	TRUE	TRUE
ENSG00000134108	ARL8B	TRUE	TRUE
ENSG00000134109	EDEM1	TRUE	TRUE
ENSG00000134115	CNTN6	FALSE	FALSE
ENSG00000134121	CHL1	TRUE	TRUE
ENSG00000134138	MEIS2	TRUE	TRUE
ENSG00000134146	DPH6	TRUE	TRUE
ENSG00000134152	KATNBL1	TRUE	TRUE
ENSG00000134153	EMC7	TRUE	TRUE
ENSG00000134160	TRPM1	TRUE	TRUE
ENSG00000134183	GNAT2	FALSE	FALSE
ENSG00000134184	GSTM1	TRUE	TRUE
ENSG00000134186	PRPF38B	TRUE	TRUE
ENSG00000134193	REG4	TRUE	TRUE
ENSG00000134198	TSPAN2	TRUE	TRUE
ENSG00000134200	TSHB	FALSE	FALSE
ENSG00000134201	GSTM5	TRUE	TRUE
ENSG00000134202	GSTM3	TRUE	TRUE
ENSG00000134207	SYT6	FALSE	FALSE
ENSG00000134215	VAV3	TRUE	TRUE
ENSG00000134216	CHIA	FALSE	FALSE
ENSG00000134222	PSRC1	TRUE	TRUE
ENSG00000134240	HMGCS2	FALSE	FALSE
ENSG00000134242	PTPN22	TRUE	TRUE
ENSG00000134243	SORT1	TRUE	TRUE
ENSG00000134245	WNT2B	TRUE	TRUE
ENSG00000134247	PTGFRN	TRUE	TRUE
ENSG00000134248	LAMTOR5	TRUE	TRUE
ENSG00000134249	ADAM30	FALSE	FALSE
ENSG00000134250	NOTCH2	TRUE	TRUE
ENSG00000134253	TRIM45	TRUE	TRUE
ENSG00000134255	CEPT1	TRUE	TRUE
ENSG00000134256	CD101	TRUE	TRUE
ENSG00000134258	VTCN1	FALSE	FALSE
ENSG00000134259	NGF	FALSE	FALSE
ENSG00000134262	AP4B1	TRUE	TRUE
ENSG00000134265	NAPG	TRUE	TRUE
ENSG00000134278	SPIRE1	TRUE	TRUE
ENSG00000134283	PPHLN1	TRUE	TRUE
ENSG00000134285	FKBP11	TRUE	TRUE
ENSG00000134287	ARF3	TRUE	TRUE
ENSG00000134291	TMEM106C	TRUE	TRUE
ENSG00000134294	SLC38A2	TRUE	TRUE
ENSG00000134308	YWHAQ	TRUE	TRUE
ENSG00000134313	KIDINS220	TRUE	TRUE
ENSG00000134317	GRHL1	TRUE	TRUE
ENSG00000134318	ROCK2	TRUE	TRUE
ENSG00000134321	RSAD2	TRUE	TRUE
ENSG00000134323	MYCN	TRUE	TRUE
ENSG00000134324	LPIN1	TRUE	TRUE
ENSG00000134326	CMPK2	TRUE	TRUE
ENSG00000134330	IAH1	TRUE	TRUE
ENSG00000134333	LDHA	TRUE	TRUE
ENSG00000134339	SAA2	TRUE	TRUE
ENSG00000134343	ANO3	FALSE	FALSE
ENSG00000134352	IL6ST	TRUE	TRUE
ENSG00000134363	FST	TRUE	TRUE
ENSG00000134365	CFHR4	FALSE	FALSE
ENSG00000134369	NAV1	TRUE	TRUE
ENSG00000134371	CDC73	TRUE	TRUE
ENSG00000134375	TIMM17A	TRUE	TRUE
ENSG00000134376	CRB1	TRUE	TRUE
ENSG00000134389	CFHR5	FALSE	FALSE
ENSG00000134398	ERN2	FALSE	FALSE
ENSG00000134419	RPS15A	TRUE	TRUE
ENSG00000134438	RAX	FALSE	FALSE
ENSG00000134440	NARS	TRUE	TRUE
ENSG00000134443	GRP	FALSE	FALSE
ENSG00000134444	KIAA1468	TRUE	TRUE
ENSG00000134452	FBXO18	TRUE	TRUE
ENSG00000134453	RBM17	TRUE	TRUE
ENSG00000134460	IL2RA	TRUE	TRUE
ENSG00000134461	ANKRD16	TRUE	TRUE
ENSG00000134463	ECHDC3	TRUE	TRUE
ENSG00000134470	IL15RA	TRUE	TRUE
ENSG00000134480	CCNH	TRUE	TRUE
ENSG00000134489	HRH4	TRUE	TRUE
ENSG00000134490	TMEM241	TRUE	TRUE
ENSG00000134504	KCTD1	TRUE	TRUE
ENSG00000134508	CABLES1	TRUE	TRUE
ENSG00000134516	DOCK2	TRUE	TRUE
ENSG00000134531	EMP1	TRUE	TRUE
ENSG00000134532	SOX5	TRUE	TRUE
ENSG00000134533	RERG	TRUE	TRUE
ENSG00000134538	SLCO1B1	FALSE	FALSE
ENSG00000134539	KLRD1	TRUE	TRUE
ENSG00000134545	KLRC1	TRUE	TRUE
ENSG00000134548	SPX	TRUE	TRUE
ENSG00000134551	PRH2	TRUE	TRUE
ENSG00000134569	LRP4	TRUE	TRUE
ENSG00000134571	MYBPC3	TRUE	TRUE
ENSG00000134574	DDB2	TRUE	TRUE
ENSG00000134575	ACP2	TRUE	TRUE
ENSG00000134588	USP26	FALSE	FALSE
ENSG00000134590	FAM127A	TRUE	TRUE
ENSG00000134594	RAB33A	TRUE	TRUE
ENSG00000134595	SOX3	FALSE	FALSE
ENSG00000134597	RBMX2	TRUE	TRUE
ENSG00000134602	STK26	TRUE	TRUE
ENSG00000134627	PIWIL4	TRUE	TRUE
ENSG00000134640	MTNR1B	FALSE	FALSE
ENSG00000134644	PUM1	TRUE	TRUE
ENSG00000134668	SPOCD1	TRUE	TRUE
ENSG00000134684	YARS	TRUE	TRUE
ENSG00000134686	PHC2	TRUE	TRUE
ENSG00000134690	CDCA8	TRUE	TRUE
ENSG00000134697	GNL2	TRUE	TRUE
ENSG00000134698	AGO4	TRUE	TRUE
ENSG00000134709	HOOK1	TRUE	TRUE
ENSG00000134716	CYP2J2	TRUE	TRUE
ENSG00000134717	BTF3L4	TRUE	TRUE
ENSG00000134744	ZCCHC11	TRUE	TRUE
ENSG00000134748	PRPF38A	TRUE	TRUE
ENSG00000134755	DSC2	TRUE	TRUE
ENSG00000134757	DSG3	TRUE	TRUE
ENSG00000134758	RNF138	TRUE	TRUE
ENSG00000134759	ELP2	TRUE	TRUE
ENSG00000134760	DSG1	FALSE	FALSE
ENSG00000134762	DSC3	FALSE	TRUE
ENSG00000134765	DSC1	TRUE	TRUE
ENSG00000134769	DTNA	TRUE	TRUE
ENSG00000134775	FHOD3	FALSE	FALSE
ENSG00000134779	TPGS2	TRUE	TRUE
ENSG00000134780	DAGLA	TRUE	TRUE
ENSG00000134802	SLC43A3	TRUE	TRUE
ENSG00000134809	TIMM10	TRUE	TRUE
ENSG00000134812	GIF	FALSE	FALSE
ENSG00000134815	DHX34	TRUE	TRUE
ENSG00000134817	APLNR	FALSE	FALSE
ENSG00000134824	FADS2	TRUE	TRUE
ENSG00000134825	TMEM258	TRUE	TRUE
ENSG00000134827	TCN1	FALSE	FALSE
ENSG00000134830	C5AR2	TRUE	TRUE
ENSG00000134851	TMEM165	TRUE	TRUE
ENSG00000134852	CLOCK	TRUE	TRUE
ENSG00000134853	PDGFRA	TRUE	TRUE
ENSG00000134864	GGACT	TRUE	TRUE
ENSG00000134871	COL4A2	TRUE	TRUE
ENSG00000134873	CLDN10	FALSE	FALSE
ENSG00000134874	DZIP1	FALSE	FALSE
ENSG00000134882	UBAC2	TRUE	TRUE
ENSG00000134884	ARGLU1	TRUE	TRUE
ENSG00000134897	BIVM	TRUE	TRUE
ENSG00000134899	ERCC5	TRUE	TRUE
ENSG00000134900	TPP2	TRUE	TRUE
ENSG00000134901	KDELC1	TRUE	TRUE
ENSG00000134905	CARS2	TRUE	TRUE
ENSG00000134909	ARHGAP32	TRUE	TRUE
ENSG00000134910	STT3A	TRUE	TRUE
ENSG00000134917	ADAMTS8	TRUE	TRUE
ENSG00000134940	ACRV1	FALSE	FALSE
ENSG00000134954	ETS1	TRUE	TRUE
ENSG00000134955	SLC37A2	TRUE	TRUE
ENSG00000134962	KLB	TRUE	TRUE
ENSG00000134970	TMED7	TRUE	TRUE
ENSG00000134982	APC	TRUE	TRUE
ENSG00000134986	NREP	TRUE	TRUE
ENSG00000134987	WDR36	TRUE	TRUE
ENSG00000134996	OSTF1	TRUE	TRUE
ENSG00000135002	RFK	TRUE	TRUE
ENSG00000135018	UBQLN1	TRUE	TRUE
ENSG00000135040	NAA35	TRUE	TRUE
ENSG00000135045	C9orf40	TRUE	TRUE
ENSG00000135046	ANXA1	TRUE	TRUE
ENSG00000135047	CTSL	TRUE	TRUE
ENSG00000135048	TMEM2	TRUE	TRUE
ENSG00000135049	AGTPBP1	TRUE	TRUE
ENSG00000135052	GOLM1	TRUE	TRUE
ENSG00000135063	FAM189A2	FALSE	FALSE
ENSG00000135069	PSAT1	TRUE	TRUE
ENSG00000135070	ISCA1	TRUE	TRUE
ENSG00000135074	ADAM19	TRUE	TRUE
ENSG00000135077	HAVCR2	TRUE	TRUE
ENSG00000135083	CCNJL	TRUE	TRUE
ENSG00000135090	TAOK3	TRUE	TRUE
ENSG00000135093	USP30	TRUE	TRUE
ENSG00000135094	SDS	TRUE	TRUE
ENSG00000135097	MSI1	FALSE	FALSE
ENSG00000135100	HNF1A	TRUE	TRUE
ENSG00000135108	FBXO21	TRUE	TRUE
ENSG00000135111	TBX3	TRUE	TRUE
ENSG00000135114	OASL	TRUE	TRUE
ENSG00000135116	HRK	TRUE	TRUE
ENSG00000135119	RNFT2	TRUE	TRUE
ENSG00000135124	P2RX4	TRUE	TRUE
ENSG00000135127	BICDL1	TRUE	TRUE
ENSG00000135144	DTX1	TRUE	TRUE
ENSG00000135148	TRAFD1	TRUE	TRUE
ENSG00000135164	DMTF1	TRUE	TRUE
ENSG00000135175	OCM2	FALSE	FALSE
ENSG00000135185	TMEM243	TRUE	TRUE
ENSG00000135205	CCDC146	TRUE	TRUE
ENSG00000135211	TMEM60	TRUE	TRUE
ENSG00000135218	CD36	TRUE	TRUE
ENSG00000135220	UGT2A3	FALSE	FALSE
ENSG00000135222	CSN2	FALSE	FALSE
ENSG00000135226	UGT2B28	FALSE	FALSE
ENSG00000135241	PNPLA8	TRUE	TRUE
ENSG00000135245	HILPDA	TRUE	TRUE
ENSG00000135248	FAM71F1	FALSE	FALSE
ENSG00000135249	RINT1	TRUE	TRUE
ENSG00000135250	SRPK2	TRUE	TRUE
ENSG00000135253	KCP	TRUE	TRUE
ENSG00000135269	TES	TRUE	TRUE
ENSG00000135272	MDFIC	TRUE	TRUE
ENSG00000135297	MTO1	TRUE	TRUE
ENSG00000135298	ADGRB3	TRUE	FALSE
ENSG00000135299	ANKRD6	TRUE	TRUE
ENSG00000135312	HTR1B	FALSE	FALSE
ENSG00000135314	KHDC1	TRUE	TRUE
ENSG00000135315	CEP162	TRUE	TRUE
ENSG00000135316	SYNCRIP	TRUE	TRUE
ENSG00000135317	SNX14	TRUE	TRUE
ENSG00000135318	NT5E	TRUE	TRUE
ENSG00000135324	MRAP2	FALSE	FALSE
ENSG00000135333	EPHA7	FALSE	FALSE
ENSG00000135334	AKIRIN2	TRUE	TRUE
ENSG00000135336	ORC3	TRUE	TRUE
ENSG00000135338	LCA5	TRUE	TRUE
ENSG00000135341	MAP3K7	TRUE	TRUE
ENSG00000135346	CGA	FALSE	FALSE
ENSG00000135355	GJA10	FALSE	FALSE
ENSG00000135362	PRR5L	TRUE	TRUE
ENSG00000135363	LMO2	TRUE	TRUE
ENSG00000135365	PHF21A	TRUE	TRUE
ENSG00000135372	NAT10	TRUE	TRUE
ENSG00000135373	EHF	TRUE	TRUE
ENSG00000135374	ELF5	TRUE	TRUE
ENSG00000135378	PRRG4	TRUE	TRUE
ENSG00000135387	CAPRIN1	TRUE	TRUE
ENSG00000135390	ATP5G2	TRUE	TRUE
ENSG00000135392	DNAJC14	TRUE	TRUE
ENSG00000135404	CD63	TRUE	TRUE
ENSG00000135406	PRPH	TRUE	TRUE
ENSG00000135407	AVIL	TRUE	TRUE
ENSG00000135409	AMHR2	TRUE	TRUE
ENSG00000135413	LACRT	FALSE	FALSE
ENSG00000135414	GDF11	TRUE	TRUE
ENSG00000135423	GLS2	TRUE	TRUE
ENSG00000135424	ITGA7	TRUE	TRUE
ENSG00000135426	TESPA1	TRUE	TRUE
ENSG00000135436	FAM186B	TRUE	TRUE
ENSG00000135437	RDH5	TRUE	TRUE
ENSG00000135439	AGAP2	TRUE	TRUE
ENSG00000135441	BLOC1S1	TRUE	TRUE
ENSG00000135443	KRT85	FALSE	FALSE
ENSG00000135446	CDK4	TRUE	TRUE
ENSG00000135447	PPP1R1A	TRUE	TRUE
ENSG00000135451	TROAP	TRUE	TRUE
ENSG00000135452	TSPAN31	TRUE	TRUE
ENSG00000135454	B4GALNT1	FALSE	FALSE
ENSG00000135457	TFCP2	TRUE	TRUE
ENSG00000135469	COQ10A	TRUE	TRUE
ENSG00000135472	FAIM2	TRUE	TRUE
ENSG00000135473	PAN2	TRUE	TRUE
ENSG00000135476	ESPL1	TRUE	TRUE
ENSG00000135480	KRT7	TRUE	TRUE
ENSG00000135482	ZC3H10	TRUE	TRUE
ENSG00000135486	HNRNPA1	TRUE	TRUE
ENSG00000135502	SLC26A10	FALSE	FALSE
ENSG00000135503	ACVR1B	TRUE	TRUE
ENSG00000135506	OS9	TRUE	TRUE
ENSG00000135517	MIP	TRUE	TRUE
ENSG00000135519	KCNH3	TRUE	TRUE
ENSG00000135521	LTV1	TRUE	TRUE
ENSG00000135525	MAP7	TRUE	TRUE
ENSG00000135535	CD164	TRUE	TRUE
ENSG00000135537	LACE1	TRUE	TRUE
ENSG00000135540	NHSL1	TRUE	TRUE
ENSG00000135541	AHI1	TRUE	TRUE
ENSG00000135547	HEY2	TRUE	TRUE
ENSG00000135549	PKIB	TRUE	TRUE
ENSG00000135569	TAAR5	FALSE	FALSE
ENSG00000135577	NMBR	FALSE	FALSE
ENSG00000135587	SMPD2	TRUE	TRUE
ENSG00000135596	MICAL1	TRUE	TRUE
ENSG00000135597	REPS1	TRUE	TRUE
ENSG00000135604	STX11	TRUE	TRUE
ENSG00000135605	TEC	TRUE	TRUE
ENSG00000135617	PRADC1	TRUE	TRUE
ENSG00000135622	SEMA4F	TRUE	TRUE
ENSG00000135624	CCT7	TRUE	TRUE
ENSG00000135625	EGR4	TRUE	TRUE
ENSG00000135631	RAB11FIP5	TRUE	TRUE
ENSG00000135632	SMYD5	TRUE	TRUE
ENSG00000135636	DYSF	TRUE	TRUE
ENSG00000135637	CCDC142	TRUE	TRUE
ENSG00000135638	EMX1	FALSE	FALSE
ENSG00000135643	KCNMB4	TRUE	TRUE
ENSG00000135655	USP15	TRUE	TRUE
ENSG00000135677	GNS	TRUE	TRUE
ENSG00000135678	CPM	TRUE	TRUE
ENSG00000135679	MDM2	TRUE	TRUE
ENSG00000135686	KLHL36	TRUE	TRUE
ENSG00000135697	BCO1	FALSE	TRUE
ENSG00000135698	MPHOSPH6	TRUE	TRUE
ENSG00000135702	CHST5	FALSE	TRUE
ENSG00000135709	KIAA0513	TRUE	TRUE
ENSG00000135720	DYNC1LI2	TRUE	TRUE
ENSG00000135722	FBXL8	TRUE	TRUE
ENSG00000135723	FHOD1	TRUE	TRUE
ENSG00000135736	CCDC102A	TRUE	TRUE
ENSG00000135740	SLC9A5	TRUE	TRUE
ENSG00000135744	AGT	FALSE	FALSE
ENSG00000135747	ZNF670-ZNF695	TRUE	FALSE
ENSG00000135749	PCNX2	TRUE	TRUE
ENSG00000135750	KCNK1	TRUE	TRUE
ENSG00000135763	URB2	TRUE	TRUE
ENSG00000135766	EGLN1	TRUE	TRUE
ENSG00000135773	CAPN9	FALSE	FALSE
ENSG00000135775	COG2	TRUE	TRUE
ENSG00000135776	ABCB10	TRUE	TRUE
ENSG00000135778	NTPCR	TRUE	TRUE
ENSG00000135801	TAF5L	TRUE	TRUE
ENSG00000135821	GLUL	TRUE	TRUE
ENSG00000135823	STX6	TRUE	TRUE
ENSG00000135824	RGS8	FALSE	FALSE
ENSG00000135828	RNASEL	TRUE	TRUE
ENSG00000135829	DHX9	TRUE	TRUE
ENSG00000135835	KIAA1614	TRUE	TRUE
ENSG00000135837	CEP350	TRUE	TRUE
ENSG00000135838	NPL	TRUE	TRUE
ENSG00000135842	FAM129A	TRUE	TRUE
ENSG00000135845	PIGC	TRUE	TRUE
ENSG00000135862	LAMC1	TRUE	TRUE
ENSG00000135870	RC3H1	TRUE	TRUE
ENSG00000135898	GPR55	TRUE	TRUE
ENSG00000135899	SP110	TRUE	TRUE
ENSG00000135900	MRPL44	TRUE	TRUE
ENSG00000135902	CHRND	FALSE	TRUE
ENSG00000135903	PAX3	FALSE	FALSE
ENSG00000135905	DOCK10	TRUE	TRUE
ENSG00000135912	TTLL4	TRUE	TRUE
ENSG00000135913	USP37	TRUE	TRUE
ENSG00000135914	HTR2B	TRUE	TRUE
ENSG00000135916	ITM2C	TRUE	TRUE
ENSG00000135917	SLC19A3	TRUE	TRUE
ENSG00000135919	SERPINE2	TRUE	TRUE
ENSG00000135924	DNAJB2	TRUE	TRUE
ENSG00000135925	WNT10A	TRUE	TRUE
ENSG00000135926	TMBIM1	TRUE	TRUE
ENSG00000135929	CYP27A1	TRUE	TRUE
ENSG00000135930	EIF4E2	TRUE	TRUE
ENSG00000135931	ARMC9	TRUE	TRUE
ENSG00000135932	CAB39	TRUE	TRUE
ENSG00000135940	COX5B	TRUE	TRUE
ENSG00000135945	REV1	TRUE	TRUE
ENSG00000135951	TSGA10	TRUE	TRUE
ENSG00000135953	MFSD9	TRUE	TRUE
ENSG00000135956	TMEM127	TRUE	TRUE
ENSG00000135960	EDAR	TRUE	TRUE
ENSG00000135966	TGFBRAP1	TRUE	TRUE
ENSG00000135968	GCC2	TRUE	TRUE
ENSG00000135972	MRPS9	TRUE	TRUE
ENSG00000135973	GPR45	FALSE	FALSE
ENSG00000135974	C2orf49	TRUE	TRUE
ENSG00000135976	ANKRD36	TRUE	TRUE
ENSG00000135999	EPC2	TRUE	TRUE
ENSG00000136002	ARHGEF4	TRUE	TRUE
ENSG00000136003	ISCU	TRUE	TRUE
ENSG00000136010	ALDH1L2	TRUE	TRUE
ENSG00000136011	STAB2	FALSE	FALSE
ENSG00000136014	USP44	TRUE	TRUE
ENSG00000136021	SCYL2	TRUE	TRUE
ENSG00000136026	CKAP4	TRUE	TRUE
ENSG00000136040	PLXNC1	TRUE	TRUE
ENSG00000136044	APPL2	TRUE	TRUE
ENSG00000136045	PWP1	TRUE	TRUE
ENSG00000136048	DRAM1	TRUE	TRUE
ENSG00000136051	WASHC4	TRUE	TRUE
ENSG00000136052	SLC41A2	TRUE	TRUE
ENSG00000136059	VILL	TRUE	TRUE
ENSG00000136068	FLNB	TRUE	TRUE
ENSG00000136098	NEK3	TRUE	TRUE
ENSG00000136099	PCDH8	FALSE	FALSE
ENSG00000136100	VPS36	TRUE	TRUE
ENSG00000136104	RNASEH2B	TRUE	TRUE
ENSG00000136108	CKAP2	TRUE	TRUE
ENSG00000136110	CNMD	FALSE	FALSE
ENSG00000136111	TBC1D4	TRUE	TRUE
ENSG00000136114	THSD1	TRUE	TRUE
ENSG00000136122	BORA	TRUE	TRUE
ENSG00000136141	LRCH1	TRUE	TRUE
ENSG00000136143	SUCLA2	TRUE	TRUE
ENSG00000136144	RCBTB1	TRUE	TRUE
ENSG00000136146	MED4	TRUE	TRUE
ENSG00000136147	PHF11	TRUE	TRUE
ENSG00000136152	COG3	TRUE	TRUE
ENSG00000136153	LMO7	TRUE	TRUE
ENSG00000136155	SCEL	FALSE	FALSE
ENSG00000136156	ITM2B	TRUE	TRUE
ENSG00000136158	SPRY2	TRUE	TRUE
ENSG00000136159	NUDT15	TRUE	TRUE
ENSG00000136160	EDNRB	TRUE	TRUE
ENSG00000136161	RCBTB2	TRUE	TRUE
ENSG00000136167	LCP1	TRUE	TRUE
ENSG00000136169	SETDB2	TRUE	TRUE
ENSG00000136193	SCRN1	TRUE	TRUE
ENSG00000136197	C7orf25	TRUE	TRUE
ENSG00000136205	TNS3	TRUE	TRUE
ENSG00000136206	SPDYE1	TRUE	TRUE
ENSG00000136213	CHST12	TRUE	TRUE
ENSG00000136231	IGF2BP3	TRUE	TRUE
ENSG00000136235	GPNMB	TRUE	TRUE
ENSG00000136237	RAPGEF5	TRUE	TRUE
ENSG00000136238	RAC1	TRUE	TRUE
ENSG00000136240	KDELR2	TRUE	TRUE
ENSG00000136243	NUPL2	TRUE	TRUE
ENSG00000136244	IL6	TRUE	TRUE
ENSG00000136247	ZDHHC4	TRUE	TRUE
ENSG00000136250	AOAH	TRUE	TRUE
ENSG00000136261	BZW2	TRUE	TRUE
ENSG00000136267	DGKB	TRUE	TRUE
ENSG00000136270	TBRG4	TRUE	TRUE
ENSG00000136271	DDX56	TRUE	TRUE
ENSG00000136273	HUS1	TRUE	TRUE
ENSG00000136274	NACAD	TRUE	TRUE
ENSG00000136275	C7orf69	FALSE	FALSE
ENSG00000136279	DBNL	TRUE	TRUE
ENSG00000136280	CCM2	TRUE	TRUE
ENSG00000136286	MYO1G	TRUE	TRUE
ENSG00000136295	TTYH3	TRUE	TRUE
ENSG00000136297	MMD2	FALSE	FALSE
ENSG00000136305	CIDEB	TRUE	TRUE
ENSG00000136315	RP11-84C10.2	TRUE	TRUE
ENSG00000136319	TTC5	TRUE	TRUE
ENSG00000136327	NKX2-8	FALSE	FALSE
ENSG00000136352	NKX2-1	FALSE	FALSE
ENSG00000136367	ZFHX2	TRUE	TRUE
ENSG00000136371	MTHFS	TRUE	TRUE
ENSG00000136378	ADAMTS7	TRUE	FALSE
ENSG00000136379	ABHD17C	TRUE	TRUE
ENSG00000136381	IREB2	TRUE	TRUE
ENSG00000136383	ALPK3	TRUE	TRUE
ENSG00000136404	TM6SF1	TRUE	TRUE
ENSG00000136425	CIB2	TRUE	TRUE
ENSG00000136436	CALCOCO2	TRUE	TRUE
ENSG00000136444	RSAD1	TRUE	TRUE
ENSG00000136448	NMT1	TRUE	TRUE
ENSG00000136449	MYCBPAP	TRUE	TRUE
ENSG00000136450	SRSF1	TRUE	TRUE
ENSG00000136451	VEZF1	TRUE	TRUE
ENSG00000136457	CHAD	TRUE	TRUE
ENSG00000136463	TACO1	TRUE	TRUE
ENSG00000136478	TEX2	TRUE	TRUE
ENSG00000136485	DCAF7	TRUE	TRUE
ENSG00000136487	GH2	FALSE	FALSE
ENSG00000136488	CSH1	FALSE	FALSE
ENSG00000136490	LIMD2	TRUE	TRUE
ENSG00000136492	BRIP1	TRUE	TRUE
ENSG00000136504	KAT7	TRUE	TRUE
ENSG00000136514	RTP4	TRUE	TRUE
ENSG00000136518	ACTL6A	TRUE	TRUE
ENSG00000136521	NDUFB5	TRUE	TRUE
ENSG00000136522	MRPL47	TRUE	TRUE
ENSG00000136527	TRA2B	TRUE	TRUE
ENSG00000136531	SCN2A	TRUE	TRUE
ENSG00000136535	TBR1	FALSE	FALSE
ENSG00000136536	2019-03-07	TRUE	TRUE
ENSG00000136541	ERMN	TRUE	TRUE
ENSG00000136542	GALNT5	TRUE	TRUE
ENSG00000136546	SCN7A	TRUE	TRUE
ENSG00000136560	TANK	TRUE	TRUE
ENSG00000136573	BLK	TRUE	TRUE
ENSG00000136574	GATA4	FALSE	FALSE
ENSG00000136603	SKIL	TRUE	TRUE
ENSG00000136628	EPRS	TRUE	TRUE
ENSG00000136630	HLX	TRUE	TRUE
ENSG00000136631	VPS45	TRUE	TRUE
ENSG00000136634	IL10	TRUE	TRUE
ENSG00000136636	KCTD3	TRUE	TRUE
ENSG00000136643	RPS6KC1	TRUE	TRUE
ENSG00000136682	CBWD2	TRUE	TRUE
ENSG00000136688	IL36G	TRUE	TRUE
ENSG00000136689	IL1RN	TRUE	TRUE
ENSG00000136694	IL36A	FALSE	FALSE
ENSG00000136695	IL36RN	FALSE	FALSE
ENSG00000136696	IL36B	FALSE	FALSE
ENSG00000136697	IL1F10	FALSE	FALSE
ENSG00000136698	CFC1	FALSE	FALSE
ENSG00000136699	SMPD4	TRUE	TRUE
ENSG00000136709	WDR33	TRUE	TRUE
ENSG00000136710	CCDC115	TRUE	TRUE
ENSG00000136715	SAP130	TRUE	TRUE
ENSG00000136717	BIN1	TRUE	TRUE
ENSG00000136718	IMP4	TRUE	TRUE
ENSG00000136720	HS6ST1	TRUE	TRUE
ENSG00000136731	UGGT1	TRUE	TRUE
ENSG00000136732	GYPC	TRUE	TRUE
ENSG00000136738	STAM	TRUE	TRUE
ENSG00000136750	GAD2	FALSE	FALSE
ENSG00000136754	ABI1	TRUE	TRUE
ENSG00000136758	YME1L1	TRUE	TRUE
ENSG00000136770	DNAJC1	TRUE	TRUE
ENSG00000136783	NIPSNAP3A	TRUE	TRUE
ENSG00000136802	LRRC8A	TRUE	TRUE
ENSG00000136807	CDK9	TRUE	TRUE
ENSG00000136810	TXN	TRUE	TRUE
ENSG00000136811	ODF2	TRUE	TRUE
ENSG00000136813	KIAA0368	TRUE	TRUE
ENSG00000136816	TOR1B	TRUE	TRUE
ENSG00000136819	C9orf78	TRUE	TRUE
ENSG00000136824	SMC2	TRUE	TRUE
ENSG00000136826	KLF4	TRUE	TRUE
ENSG00000136827	TOR1A	TRUE	TRUE
ENSG00000136828	RALGPS1	TRUE	TRUE
ENSG00000136830	FAM129B	TRUE	TRUE
ENSG00000136834	OR1J1	TRUE	FALSE
ENSG00000136839	OR13C9	FALSE	FALSE
ENSG00000136840	ST6GALNAC4	TRUE	TRUE
ENSG00000136842	TMOD1	TRUE	TRUE
ENSG00000136848	DAB2IP	TRUE	TRUE
ENSG00000136854	STXBP1	TRUE	TRUE
ENSG00000136856	SLC2A8	TRUE	TRUE
ENSG00000136859	ANGPTL2	FALSE	FALSE
ENSG00000136861	CDK5RAP2	TRUE	TRUE
ENSG00000136866	ZFP37	TRUE	TRUE
ENSG00000136867	SLC31A2	TRUE	TRUE
ENSG00000136868	SLC31A1	TRUE	TRUE
ENSG00000136869	TLR4	TRUE	TRUE
ENSG00000136870	ZNF189	TRUE	TRUE
ENSG00000136872	ALDOB	FALSE	FALSE
ENSG00000136874	STX17	TRUE	TRUE
ENSG00000136875	PRPF4	TRUE	TRUE
ENSG00000136877	FPGS	TRUE	TRUE
ENSG00000136878	USP20	TRUE	TRUE
ENSG00000136881	BAAT	FALSE	FALSE
ENSG00000136883	KIF12	FALSE	FALSE
ENSG00000136888	ATP6V1G1	TRUE	TRUE
ENSG00000136891	TEX10	TRUE	TRUE
ENSG00000136895	GARNL3	TRUE	TRUE
ENSG00000136897	MRPL50	TRUE	TRUE
ENSG00000136908	DPM2	TRUE	TRUE
ENSG00000136918	WDR38	FALSE	FALSE
ENSG00000136925	TSTD2	TRUE	TRUE
ENSG00000136928	GABBR2	FALSE	FALSE
ENSG00000136929	HEMGN	TRUE	TRUE
ENSG00000136930	PSMB7	TRUE	TRUE
ENSG00000136931	NR5A1	TRUE	TRUE
ENSG00000136932	TRMO	TRUE	TRUE
ENSG00000136933	RABEPK	TRUE	TRUE
ENSG00000136935	GOLGA1	TRUE	TRUE
ENSG00000136936	XPA	TRUE	TRUE
ENSG00000136937	NCBP1	TRUE	TRUE
ENSG00000136938	ANP32B	TRUE	TRUE
ENSG00000136939	OR1L4	FALSE	FALSE
ENSG00000136940	PDCL	TRUE	TRUE
ENSG00000136942	RPL35	TRUE	TRUE
ENSG00000136943	CTSV	TRUE	TRUE
ENSG00000136944	LMX1B	FALSE	FALSE
ENSG00000136950	ARPC5L	TRUE	TRUE
ENSG00000136960	ENPP2	TRUE	TRUE
ENSG00000136982	DSCC1	TRUE	TRUE
ENSG00000136986	DERL1	TRUE	TRUE
ENSG00000136997	MYC	TRUE	TRUE
ENSG00000136999	NOV	TRUE	TRUE
ENSG00000137033	IL33	FALSE	FALSE
ENSG00000137038	TMEM261	TRUE	TRUE
ENSG00000137040	RANBP6	TRUE	TRUE
ENSG00000137054	POLR1E	TRUE	TRUE
ENSG00000137055	PLAA	TRUE	TRUE
ENSG00000137070	IL11RA	TRUE	TRUE
ENSG00000137073	UBAP2	TRUE	TRUE
ENSG00000137074	APTX	TRUE	TRUE
ENSG00000137075	RNF38	TRUE	TRUE
ENSG00000137076	TLN1	TRUE	TRUE
ENSG00000137077	CCL21	FALSE	FALSE
ENSG00000137078	SIT1	TRUE	TRUE
ENSG00000137080	IFNA21	FALSE	FALSE
ENSG00000137090	DMRT1	FALSE	FALSE
ENSG00000137094	DNAJB5	TRUE	TRUE
ENSG00000137098	SPAG8	TRUE	TRUE
ENSG00000137100	DCTN3	TRUE	TRUE
ENSG00000137101	CD72	TRUE	TRUE
ENSG00000137103	TMEM8B	TRUE	TRUE
ENSG00000137106	GRHPR	TRUE	TRUE
ENSG00000137124	ALDH1B1	TRUE	TRUE
ENSG00000137133	HINT2	TRUE	TRUE
ENSG00000137135	ARHGEF39	TRUE	TRUE
ENSG00000137142	IGFBPL1	FALSE	FALSE
ENSG00000137145	DENND4C	TRUE	TRUE
ENSG00000137154	RPS6	TRUE	TRUE
ENSG00000137161	CNPY3	TRUE	TRUE
ENSG00000137166	FOXP4	TRUE	TRUE
ENSG00000137168	PPIL1	TRUE	TRUE
ENSG00000137171	KLC4	TRUE	TRUE
ENSG00000137177	KIF13A	TRUE	TRUE
ENSG00000137185	ZSCAN9	TRUE	TRUE
ENSG00000137193	PIM1	TRUE	TRUE
ENSG00000137198	GMPR	TRUE	TRUE
ENSG00000137200	CMTR1	TRUE	TRUE
ENSG00000137203	TFAP2A	TRUE	TRUE
ENSG00000137204	SLC22A7	TRUE	TRUE
ENSG00000137207	YIPF3	TRUE	TRUE
ENSG00000137210	TMEM14B	TRUE	TRUE
ENSG00000137216	TMEM63B	TRUE	TRUE
ENSG00000137218	FRS3	TRUE	TRUE
ENSG00000137221	TJAP1	TRUE	TRUE
ENSG00000137225	CAPN11	TRUE	TRUE
ENSG00000137251	TINAG	FALSE	FALSE
ENSG00000137252	HCRTR2	FALSE	FALSE
ENSG00000137261	KIAA0319	TRUE	FALSE
ENSG00000137265	IRF4	TRUE	TRUE
ENSG00000137266	SLC22A23	TRUE	TRUE
ENSG00000137267	TUBB2A	TRUE	TRUE
ENSG00000137269	LRRC1	TRUE	TRUE
ENSG00000137270	GCM1	TRUE	TRUE
ENSG00000137273	FOXF2	FALSE	FALSE
ENSG00000137274	BPHL	TRUE	TRUE
ENSG00000137275	RIPK1	TRUE	TRUE
ENSG00000137285	TUBB2B	TRUE	TRUE
ENSG00000137288	UQCC2	TRUE	TRUE
ENSG00000137309	HMGA1	TRUE	TRUE
ENSG00000137310	TCF19	TRUE	TRUE
ENSG00000137312	FLOT1	TRUE	TRUE
ENSG00000137331	IER3	TRUE	TRUE
ENSG00000137337	MDC1	TRUE	TRUE
ENSG00000137338	PGBD1	TRUE	TRUE
ENSG00000137343	ATAT1	TRUE	TRUE
ENSG00000137364	TPMT	TRUE	TRUE
ENSG00000137392	CLPS	FALSE	FALSE
ENSG00000137393	RNF144B	TRUE	TRUE
ENSG00000137404	NRM	TRUE	TRUE
ENSG00000137409	MTCH1	TRUE	TRUE
ENSG00000137411	VARS2	TRUE	TRUE
ENSG00000137413	TAF8	TRUE	TRUE
ENSG00000137414	FAM8A1	TRUE	TRUE
ENSG00000137434	C6orf52	TRUE	TRUE
ENSG00000137440	FGFBP1	TRUE	TRUE
ENSG00000137441	FGFBP2	TRUE	TRUE
ENSG00000137449	CPEB2	TRUE	TRUE
ENSG00000137460	FHDC1	TRUE	TRUE
ENSG00000137462	TLR2	TRUE	TRUE
ENSG00000137463	MGARP	TRUE	TRUE
ENSG00000137473	TTC29	FALSE	FALSE
ENSG00000137474	MYO7A	TRUE	TRUE
ENSG00000137478	FCHSD2	TRUE	TRUE
ENSG00000137486	ARRB1	TRUE	TRUE
ENSG00000137491	SLCO2B1	TRUE	TRUE
ENSG00000137492	THAP12	TRUE	TRUE
ENSG00000137494	ANKRD42	TRUE	TRUE
ENSG00000137496	IL18BP	TRUE	TRUE
ENSG00000137497	NUMA1	TRUE	TRUE
ENSG00000137500	CCDC90B	TRUE	TRUE
ENSG00000137501	SYTL2	TRUE	TRUE
ENSG00000137502	RAB30	TRUE	TRUE
ENSG00000137504	CREBZF	TRUE	TRUE
ENSG00000137507	LRRC32	TRUE	TRUE
ENSG00000137509	PRCP	TRUE	TRUE
ENSG00000137513	NARS2	TRUE	TRUE
ENSG00000137522	RNF121	TRUE	TRUE
ENSG00000137547	MRPL15	TRUE	TRUE
ENSG00000137558	PI15	FALSE	FALSE
ENSG00000137561	TTPA	FALSE	FALSE
ENSG00000137563	GGH	TRUE	TRUE
ENSG00000137571	SLCO5A1	TRUE	TRUE
ENSG00000137573	SULF1	FALSE	FALSE
ENSG00000137574	TGS1	TRUE	TRUE
ENSG00000137575	SDCBP	TRUE	TRUE
ENSG00000137601	NEK1	TRUE	TRUE
ENSG00000137628	DDX60	TRUE	TRUE
ENSG00000137634	NXPE4	FALSE	FALSE
ENSG00000137642	SORL1	TRUE	TRUE
ENSG00000137648	TMPRSS4	TRUE	TRUE
ENSG00000137656	BUD13	TRUE	TRUE
ENSG00000137672	TRPC6	TRUE	TRUE
ENSG00000137673	MMP7	FALSE	FALSE
ENSG00000137674	MMP20	FALSE	FALSE
ENSG00000137675	MMP27	FALSE	FALSE
ENSG00000137691	C11orf70	TRUE	TRUE
ENSG00000137692	DCUN1D5	TRUE	TRUE
ENSG00000137693	YAP1	FALSE	TRUE
ENSG00000137699	TRIM29	FALSE	FALSE
ENSG00000137700	SLC37A4	TRUE	TRUE
ENSG00000137707	BTG4	FALSE	FALSE
ENSG00000137709	POU2F3	TRUE	TRUE
ENSG00000137710	RDX	TRUE	TRUE
ENSG00000137713	PPP2R1B	TRUE	TRUE
ENSG00000137714	FDX1	TRUE	TRUE
ENSG00000137720	C11orf1	TRUE	TRUE
ENSG00000137726	FXYD6	TRUE	TRUE
ENSG00000137727	ARHGAP20	TRUE	TRUE
ENSG00000137731	FXYD2	TRUE	TRUE
ENSG00000137745	MMP13	FALSE	FALSE
ENSG00000137747	TMPRSS13	TRUE	TRUE
ENSG00000137752	CASP1	TRUE	TRUE
ENSG00000137757	CASP5	TRUE	TRUE
ENSG00000137760	ALKBH8	TRUE	TRUE
ENSG00000137764	MAP2K5	TRUE	TRUE
ENSG00000137766	UNC13C	TRUE	FALSE
ENSG00000137767	SQRDL	TRUE	TRUE
ENSG00000137770	CTDSPL2	TRUE	TRUE
ENSG00000137776	SLTM	TRUE	TRUE
ENSG00000137801	THBS1	TRUE	TRUE
ENSG00000137802	MAPKBP1	TRUE	TRUE
ENSG00000137804	NUSAP1	TRUE	TRUE
ENSG00000137806	NDUFAF1	TRUE	TRUE
ENSG00000137807	KIF23	TRUE	TRUE
ENSG00000137809	ITGA11	TRUE	TRUE
ENSG00000137812	KNL1	TRUE	TRUE
ENSG00000137814	HAUS2	TRUE	TRUE
ENSG00000137815	RTF1	TRUE	TRUE
ENSG00000137817	PARP6	TRUE	TRUE
ENSG00000137818	RPLP1	TRUE	TRUE
ENSG00000137819	PAQR5	FALSE	FALSE
ENSG00000137821	LRRC49	TRUE	TRUE
ENSG00000137822	TUBGCP4	TRUE	TRUE
ENSG00000137824	RMDN3	TRUE	TRUE
ENSG00000137825	ITPKA	TRUE	TRUE
ENSG00000137831	UACA	TRUE	TRUE
ENSG00000137834	SMAD6	TRUE	TRUE
ENSG00000137841	PLCB2	TRUE	TRUE
ENSG00000137842	TMEM62	TRUE	TRUE
ENSG00000137843	PAK6	TRUE	TRUE
ENSG00000137845	ADAM10	TRUE	TRUE
ENSG00000137857	DUOX1	TRUE	TRUE
ENSG00000137860	SLC28A2	TRUE	TRUE
ENSG00000137868	STRA6	TRUE	TRUE
ENSG00000137869	CYP19A1	TRUE	TRUE
ENSG00000137871	ZNF280D	TRUE	TRUE
ENSG00000137872	SEMA6D	FALSE	FALSE
ENSG00000137875	BCL2L10	TRUE	TRUE
ENSG00000137876	RSL24D1	TRUE	TRUE
ENSG00000137877	SPTBN5	TRUE	TRUE
ENSG00000137878	GCOM1	TRUE	TRUE
ENSG00000137880	GCHFR	TRUE	TRUE
ENSG00000137936	BCAR3	TRUE	TRUE
ENSG00000137941	TTLL7	TRUE	TRUE
ENSG00000137942	FNBP1L	TRUE	TRUE
ENSG00000137944	KYAT3	TRUE	TRUE
ENSG00000137947	GTF2B	TRUE	TRUE
ENSG00000137948	BRDT	TRUE	TRUE
ENSG00000137955	RABGGTB	TRUE	TRUE
ENSG00000137959	IFI44L	TRUE	TRUE
ENSG00000137960	GIPC2	TRUE	TRUE
ENSG00000137962	ARHGAP29	TRUE	TRUE
ENSG00000137965	IFI44	TRUE	TRUE
ENSG00000137968	SLC44A5	TRUE	TRUE
ENSG00000137975	CLCA2	FALSE	FALSE
ENSG00000137976	DNASE2B	FALSE	FALSE
ENSG00000137992	DBT	TRUE	TRUE
ENSG00000137996	RTCA	TRUE	TRUE
ENSG00000138002	IFT172	TRUE	TRUE
ENSG00000138018	SELENOI	TRUE	TRUE
ENSG00000138028	CGREF1	TRUE	TRUE
ENSG00000138029	HADHB	TRUE	TRUE
ENSG00000138030	KHK	TRUE	TRUE
ENSG00000138031	ADCY3	TRUE	TRUE
ENSG00000138032	PPM1B	TRUE	TRUE
ENSG00000138035	PNPT1	TRUE	TRUE
ENSG00000138036	DYNC2LI1	TRUE	TRUE
ENSG00000138039	LHCGR	FALSE	FALSE
ENSG00000138050	THUMPD2	TRUE	TRUE
ENSG00000138061	CYP1B1	TRUE	TRUE
ENSG00000138068	SULT6B1	FALSE	FALSE
ENSG00000138069	RAB1A	TRUE	TRUE
ENSG00000138071	ACTR2	TRUE	TRUE
ENSG00000138073	PREB	TRUE	TRUE
ENSG00000138074	SLC5A6	TRUE	TRUE
ENSG00000138075	ABCG5	TRUE	TRUE
ENSG00000138078	PREPL	TRUE	TRUE
ENSG00000138079	SLC3A1	TRUE	TRUE
ENSG00000138080	EMILIN1	TRUE	TRUE
ENSG00000138081	FBXO11	TRUE	TRUE
ENSG00000138083	SIX3	TRUE	TRUE
ENSG00000138085	ATRAID	TRUE	TRUE
ENSG00000138092	CENPO	TRUE	TRUE
ENSG00000138095	LRPPRC	TRUE	TRUE
ENSG00000138100	TRIM54	TRUE	TRUE
ENSG00000138101	DTNB	TRUE	TRUE
ENSG00000138107	ACTR1A	TRUE	TRUE
ENSG00000138109	CYP2C9	FALSE	FALSE
ENSG00000138111	MFSD13A	TRUE	TRUE
ENSG00000138115	CYP2C8	TRUE	TRUE
ENSG00000138119	MYOF	TRUE	TRUE
ENSG00000138131	LOXL4	TRUE	TRUE
ENSG00000138134	STAMBPL1	TRUE	TRUE
ENSG00000138135	CH25H	TRUE	TRUE
ENSG00000138136	LBX1	FALSE	FALSE
ENSG00000138138	ATAD1	TRUE	TRUE
ENSG00000138152	BTBD16	TRUE	FALSE
ENSG00000138160	KIF11	TRUE	TRUE
ENSG00000138161	CUZD1	TRUE	TRUE
ENSG00000138162	TACC2	TRUE	TRUE
ENSG00000138166	DUSP5	TRUE	TRUE
ENSG00000138172	CALHM2	TRUE	TRUE
ENSG00000138175	ARL3	TRUE	TRUE
ENSG00000138180	CEP55	TRUE	TRUE
ENSG00000138182	KIF20B	TRUE	TRUE
ENSG00000138185	ENTPD1	TRUE	TRUE
ENSG00000138190	EXOC6	TRUE	TRUE
ENSG00000138193	PLCE1	TRUE	TRUE
ENSG00000138207	RBP4	TRUE	FALSE
ENSG00000138231	DBR1	TRUE	TRUE
ENSG00000138246	DNAJC13	TRUE	TRUE
ENSG00000138271	GPR87	TRUE	FALSE
ENSG00000138279	ANXA7	TRUE	TRUE
ENSG00000138286	FAM149B1	TRUE	TRUE
ENSG00000138303	ASCC1	TRUE	TRUE
ENSG00000138308	PLA2G12B	FALSE	FALSE
ENSG00000138311	ZNF365	TRUE	TRUE
ENSG00000138315	OIT3	TRUE	FALSE
ENSG00000138316	ADAMTS14	TRUE	TRUE
ENSG00000138326	RPS24	TRUE	TRUE
ENSG00000138336	TET1	TRUE	TRUE
ENSG00000138346	DNA2	TRUE	TRUE
ENSG00000138347	MYPN	TRUE	FALSE
ENSG00000138356	AOX1	FALSE	FALSE
ENSG00000138363	ATIC	TRUE	TRUE
ENSG00000138375	SMARCAL1	TRUE	TRUE
ENSG00000138376	BARD1	TRUE	TRUE
ENSG00000138378	STAT4	TRUE	TRUE
ENSG00000138379	MSTN	TRUE	TRUE
ENSG00000138380	CARF	TRUE	TRUE
ENSG00000138381	ASNSD1	TRUE	TRUE
ENSG00000138382	METTL5	TRUE	TRUE
ENSG00000138385	SSB	TRUE	TRUE
ENSG00000138386	NAB1	TRUE	TRUE
ENSG00000138395	CDK15	TRUE	TRUE
ENSG00000138398	PPIG	TRUE	TRUE
ENSG00000138399	FASTKD1	TRUE	TRUE
ENSG00000138400	MDH1B	TRUE	TRUE
ENSG00000138411	HECW2	TRUE	TRUE
ENSG00000138413	IDH1	TRUE	TRUE
ENSG00000138430	OLA1	TRUE	TRUE
ENSG00000138433	CIR1	TRUE	TRUE
ENSG00000138434	SSFA2	TRUE	TRUE
ENSG00000138435	CHRNA1	TRUE	TRUE
ENSG00000138439	FAM117B	TRUE	TRUE
ENSG00000138442	WDR12	TRUE	TRUE
ENSG00000138443	ABI2	TRUE	TRUE
ENSG00000138448	ITGAV	TRUE	TRUE
ENSG00000138449	SLC40A1	TRUE	TRUE
ENSG00000138459	SLC35A5	TRUE	TRUE
ENSG00000138463	DIRC2	TRUE	TRUE
ENSG00000138468	SENP7	TRUE	TRUE
ENSG00000138472	GUCA1C	FALSE	FALSE
ENSG00000138483	CCDC54	FALSE	FALSE
ENSG00000138495	COX17	TRUE	TRUE
ENSG00000138496	PARP9	TRUE	TRUE
ENSG00000138587	MNS1	TRUE	TRUE
ENSG00000138592	USP8	TRUE	TRUE
ENSG00000138593	SECISBP2L	TRUE	TRUE
ENSG00000138594	TMOD3	TRUE	TRUE
ENSG00000138600	SPPL2A	TRUE	TRUE
ENSG00000138604	GLCE	TRUE	TRUE
ENSG00000138606	SHF	TRUE	TRUE
ENSG00000138613	APH1B	TRUE	TRUE
ENSG00000138614	INTS14	TRUE	TRUE
ENSG00000138615	CILP	TRUE	TRUE
ENSG00000138617	PARP16	TRUE	TRUE
ENSG00000138621	PPCDC	TRUE	TRUE
ENSG00000138622	HCN4	FALSE	FALSE
ENSG00000138623	SEMA7A	TRUE	TRUE
ENSG00000138629	UBL7	TRUE	TRUE
ENSG00000138639	ARHGAP24	TRUE	TRUE
ENSG00000138640	FAM13A	TRUE	TRUE
ENSG00000138641	HERC3	TRUE	TRUE
ENSG00000138642	HERC6	TRUE	TRUE
ENSG00000138646	HERC5	TRUE	TRUE
ENSG00000138650	PCDH10	FALSE	FALSE
ENSG00000138653	NDST4	FALSE	FALSE
ENSG00000138658	ZGRF1	TRUE	TRUE
ENSG00000138660	AP1AR	TRUE	TRUE
ENSG00000138663	COPS4	TRUE	TRUE
ENSG00000138668	HNRNPD	TRUE	TRUE
ENSG00000138669	PRKG2	TRUE	TRUE
ENSG00000138670	RASGEF1B	TRUE	TRUE
ENSG00000138674	SEC31A	TRUE	TRUE
ENSG00000138675	FGF5	FALSE	FALSE
ENSG00000138678	GPAT3	TRUE	TRUE
ENSG00000138684	IL21	TRUE	TRUE
ENSG00000138685	FGF2	TRUE	TRUE
ENSG00000138686	BBS7	TRUE	TRUE
ENSG00000138688	KIAA1109	TRUE	TRUE
ENSG00000138696	BMPR1B	TRUE	TRUE
ENSG00000138698	RAP1GDS1	TRUE	TRUE
ENSG00000138709	LARP1B	TRUE	TRUE
ENSG00000138722	MMRN1	TRUE	TRUE
ENSG00000138735	PDE5A	TRUE	TRUE
ENSG00000138738	PRDM5	TRUE	TRUE
ENSG00000138741	TRPC3	TRUE	TRUE
ENSG00000138744	NAAA	TRUE	TRUE
ENSG00000138750	NUP54	TRUE	TRUE
ENSG00000138755	CXCL9	TRUE	TRUE
ENSG00000138756	BMP2K	TRUE	TRUE
ENSG00000138757	G3BP2	TRUE	TRUE
ENSG00000138758	SEPT11	TRUE	TRUE
ENSG00000138759	FRAS1	FALSE	FALSE
ENSG00000138760	SCARB2	TRUE	TRUE
ENSG00000138764	CCNG2	TRUE	TRUE
ENSG00000138767	CNOT6L	TRUE	TRUE
ENSG00000138768	USO1	TRUE	TRUE
ENSG00000138769	CDKL2	TRUE	TRUE
ENSG00000138771	SHROOM3	TRUE	TRUE
ENSG00000138772	ANXA3	TRUE	TRUE
ENSG00000138777	PPA2	TRUE	TRUE
ENSG00000138778	CENPE	TRUE	TRUE
ENSG00000138780	GSTCD	TRUE	TRUE
ENSG00000138785	INTS12	TRUE	TRUE
ENSG00000138792	ENPEP	TRUE	TRUE
ENSG00000138794	CASP6	TRUE	TRUE
ENSG00000138795	LEF1	TRUE	TRUE
ENSG00000138796	HADH	TRUE	TRUE
ENSG00000138798	EGF	TRUE	TRUE
ENSG00000138801	PAPSS1	TRUE	TRUE
ENSG00000138802	SEC24B	TRUE	TRUE
ENSG00000138813	C4orf17	FALSE	FALSE
ENSG00000138814	PPP3CA	TRUE	TRUE
ENSG00000138821	SLC39A8	TRUE	TRUE
ENSG00000138823	MTTP	TRUE	TRUE
ENSG00000138829	FBN2	TRUE	TRUE
ENSG00000138834	MAPK8IP3	TRUE	TRUE
ENSG00000138835	RGS3	TRUE	TRUE
ENSG00000138867	GUCD1	TRUE	TRUE
ENSG00000138892	TTLL8	FALSE	FALSE
ENSG00000138942	RNF185	TRUE	TRUE
ENSG00000138944	KIAA1644	FALSE	FALSE
ENSG00000138964	PARVG	TRUE	TRUE
ENSG00000139044	B4GALNT3	TRUE	TRUE
ENSG00000139053	PDE6H	TRUE	TRUE
ENSG00000139055	ERP27	TRUE	TRUE
ENSG00000139083	ETV6	TRUE	TRUE
ENSG00000139112	GABARAPL1	TRUE	TRUE
ENSG00000139116	KIF21A	TRUE	TRUE
ENSG00000139117	CPNE8	TRUE	TRUE
ENSG00000139131	YARS2	TRUE	TRUE
ENSG00000139132	FGD4	TRUE	TRUE
ENSG00000139133	ALG10	TRUE	TRUE
ENSG00000139144	PIK3C2G	FALSE	FALSE
ENSG00000139146	FAM60A	TRUE	TRUE
ENSG00000139151	PLCZ1	FALSE	TRUE
ENSG00000139154	AEBP2	TRUE	TRUE
ENSG00000139155	SLCO1C1	FALSE	FALSE
ENSG00000139160	ETFBKMT	TRUE	TRUE
ENSG00000139163	ETNK1	TRUE	TRUE
ENSG00000139168	ZCRB1	TRUE	TRUE
ENSG00000139173	TMEM117	TRUE	TRUE
ENSG00000139174	PRICKLE1	TRUE	TRUE
ENSG00000139178	C1RL	TRUE	TRUE
ENSG00000139180	NDUFA9	TRUE	TRUE
ENSG00000139182	CLSTN3	TRUE	TRUE
ENSG00000139187	KLRG1	TRUE	TRUE
ENSG00000139190	VAMP1	TRUE	TRUE
ENSG00000139192	TAPBPL	TRUE	TRUE
ENSG00000139193	CD27	TRUE	TRUE
ENSG00000139194	RBP5	TRUE	TRUE
ENSG00000139197	PEX5	TRUE	TRUE
ENSG00000139200	PIANP	TRUE	TRUE
ENSG00000139209	SLC38A4	FALSE	FALSE
ENSG00000139211	AMIGO2	TRUE	TRUE
ENSG00000139218	SCAF11	TRUE	TRUE
ENSG00000139219	COL2A1	TRUE	FALSE
ENSG00000139220	PPFIA2	FALSE	FALSE
ENSG00000139223	ANP32D	TRUE	TRUE
ENSG00000139233	LLPH	TRUE	TRUE
ENSG00000139263	LRIG3	FALSE	FALSE
ENSG00000139266	2019-03-09	TRUE	TRUE
ENSG00000139269	INHBE	TRUE	FALSE
ENSG00000139278	GLIPR1	TRUE	TRUE
ENSG00000139287	TPH2	TRUE	TRUE
ENSG00000139289	PHLDA1	TRUE	TRUE
ENSG00000139291	TMEM19	TRUE	TRUE
ENSG00000139292	LGR5	TRUE	FALSE
ENSG00000139304	PTPRQ	FALSE	FALSE
ENSG00000139318	DUSP6	TRUE	TRUE
ENSG00000139323	POC1B	TRUE	TRUE
ENSG00000139324	TMTC3	TRUE	TRUE
ENSG00000139329	LUM	FALSE	FALSE
ENSG00000139330	KERA	FALSE	FALSE
ENSG00000139343	SNRPF	TRUE	TRUE
ENSG00000139344	AMDHD1	TRUE	TRUE
ENSG00000139350	NEDD1	TRUE	TRUE
ENSG00000139351	SYCP3	TRUE	TRUE
ENSG00000139352	ASCL1	FALSE	FALSE
ENSG00000139354	GAS2L3	TRUE	TRUE
ENSG00000139364	TMEM132B	TRUE	TRUE
ENSG00000139370	SLC15A4	TRUE	TRUE
ENSG00000139372	TDG	TRUE	TRUE
ENSG00000139405	RITA1	TRUE	TRUE
ENSG00000139410	SDSL	TRUE	TRUE
ENSG00000139428	MMAB	TRUE	TRUE
ENSG00000139433	GLTP	TRUE	TRUE
ENSG00000139436	GIT2	TRUE	TRUE
ENSG00000139437	TCHP	TRUE	TRUE
ENSG00000139438	FAM222A	TRUE	TRUE
ENSG00000139445	FOXN4	FALSE	FALSE
ENSG00000139496	NUP58	TRUE	TRUE
ENSG00000139505	MTMR6	TRUE	TRUE
ENSG00000139508	SLC46A3	TRUE	TRUE
ENSG00000139514	SLC7A1	TRUE	TRUE
ENSG00000139515	PDX1	FALSE	FALSE
ENSG00000139517	LNX2	TRUE	TRUE
ENSG00000139531	SUOX	TRUE	TRUE
ENSG00000139537	CCDC65	TRUE	TRUE
ENSG00000139540	SLC39A5	TRUE	TRUE
ENSG00000139546	TARBP2	TRUE	TRUE
ENSG00000139547	RDH16	TRUE	TRUE
ENSG00000139549	DHH	TRUE	TRUE
ENSG00000139567	ACVRL1	TRUE	TRUE
ENSG00000139572	GPR84	TRUE	TRUE
ENSG00000139574	NPFF	TRUE	TRUE
ENSG00000139579	NABP2	TRUE	TRUE
ENSG00000139597	N4BP2L1	TRUE	TRUE
ENSG00000139610	CELA1	TRUE	TRUE
ENSG00000139613	SMARCC2	TRUE	TRUE
ENSG00000139618	BRCA2	TRUE	TRUE
ENSG00000139620	KANSL2	TRUE	TRUE
ENSG00000139624	CERS5	TRUE	TRUE
ENSG00000139625	MAP3K12	TRUE	TRUE
ENSG00000139626	ITGB7	TRUE	TRUE
ENSG00000139629	GALNT6	TRUE	TRUE
ENSG00000139631	CSAD	TRUE	TRUE
ENSG00000139636	LMBR1L	TRUE	TRUE
ENSG00000139637	C12orf10	TRUE	TRUE
ENSG00000139641	ESYT1	TRUE	TRUE
ENSG00000139644	TMBIM6	TRUE	TRUE
ENSG00000139645	ANKRD52	TRUE	TRUE
ENSG00000139648	KRT71	FALSE	FALSE
ENSG00000139651	ZNF740	TRUE	TRUE
ENSG00000139656	SMIM2	TRUE	TRUE
ENSG00000139668	WDFY2	TRUE	TRUE
ENSG00000139675	HNRNPA1L2	TRUE	TRUE
ENSG00000139679	LPAR6	TRUE	TRUE
ENSG00000139684	ESD	TRUE	TRUE
ENSG00000139687	RB1	TRUE	TRUE
ENSG00000139697	SBNO1	TRUE	TRUE
ENSG00000139714	MORN3	TRUE	TRUE
ENSG00000139718	SETD1B	TRUE	TRUE
ENSG00000139719	VPS33A	TRUE	TRUE
ENSG00000139722	VPS37B	TRUE	TRUE
ENSG00000139725	RHOF	TRUE	TRUE
ENSG00000139726	DENR	TRUE	TRUE
ENSG00000139734	DIAPH3	TRUE	TRUE
ENSG00000139737	SLAIN1	TRUE	TRUE
ENSG00000139746	RBM26	TRUE	TRUE
ENSG00000139767	SRRM4	FALSE	FALSE
ENSG00000139780	METTL21C	FALSE	FALSE
ENSG00000139793	MBNL2	TRUE	TRUE
ENSG00000139797	RNF113B	FALSE	FALSE
ENSG00000139800	ZIC5	FALSE	FALSE
ENSG00000139826	ABHD13	TRUE	TRUE
ENSG00000139832	RAB20	TRUE	TRUE
ENSG00000139835	GRTP1	TRUE	TRUE
ENSG00000139842	CUL4A	TRUE	TRUE
ENSG00000139865	TTC6	FALSE	FALSE
ENSG00000139874	SSTR1	FALSE	FALSE
ENSG00000139880	CDH24	TRUE	TRUE
ENSG00000139890	REM2	TRUE	TRUE
ENSG00000139899	CBLN3	TRUE	TRUE
ENSG00000139908	TSSK4	TRUE	TRUE
ENSG00000139910	NOVA1	TRUE	TRUE
ENSG00000139914	FITM1	TRUE	TRUE
ENSG00000139915	MDGA2	FALSE	FALSE
ENSG00000139921	TMX1	TRUE	TRUE
ENSG00000139926	FRMD6	TRUE	TRUE
ENSG00000139946	PELI2	TRUE	TRUE
ENSG00000139970	RTN1	TRUE	TRUE
ENSG00000139971	C14orf37	TRUE	TRUE
ENSG00000139973	SYT16	FALSE	FALSE
ENSG00000139974	SLC38A6	TRUE	TRUE
ENSG00000139977	NAA30	TRUE	TRUE
ENSG00000139985	ADAM21	TRUE	TRUE
ENSG00000139988	RDH12	FALSE	FALSE
ENSG00000139990	DCAF5	TRUE	TRUE
ENSG00000139998	RAB15	TRUE	TRUE
ENSG00000140006	WDR89	TRUE	TRUE
ENSG00000140009	ESR2	TRUE	TRUE
ENSG00000140015	KCNH5	FALSE	FALSE
ENSG00000140022	STON2	TRUE	TRUE
ENSG00000140025	EFCAB11	TRUE	TRUE
ENSG00000140030	GPR65	TRUE	TRUE
ENSG00000140043	PTGR2	TRUE	TRUE
ENSG00000140044	JDP2	TRUE	TRUE
ENSG00000140057	AK7	TRUE	TRUE
ENSG00000140067	FAM181A	FALSE	FALSE
ENSG00000140090	SLC24A4	TRUE	TRUE
ENSG00000140092	FBLN5	TRUE	TRUE
ENSG00000140093	SERPINA10	FALSE	FALSE
ENSG00000140104	C14orf79	TRUE	TRUE
ENSG00000140105	WARS	TRUE	TRUE
ENSG00000140107	SLC25A47	FALSE	FALSE
ENSG00000140153	WDR20	TRUE	TRUE
ENSG00000140157	NIPA2	TRUE	TRUE
ENSG00000140199	SLC12A6	TRUE	TRUE
ENSG00000140254	DUOXA1	TRUE	TRUE
ENSG00000140259	MFAP1	TRUE	TRUE
ENSG00000140262	TCF12	TRUE	TRUE
ENSG00000140263	SORD	TRUE	TRUE
ENSG00000140264	SERF2	TRUE	TRUE
ENSG00000140265	ZSCAN29	TRUE	TRUE
ENSG00000140274	DUOXA2	FALSE	FALSE
ENSG00000140279	DUOX2	TRUE	TRUE
ENSG00000140280	LYSMD2	TRUE	TRUE
ENSG00000140284	SLC27A2	TRUE	TRUE
ENSG00000140285	FGF7	TRUE	TRUE
ENSG00000140287	HDC	TRUE	TRUE
ENSG00000140297	GCNT3	TRUE	FALSE
ENSG00000140299	BNIP2	TRUE	TRUE
ENSG00000140307	GTF2A2	TRUE	TRUE
ENSG00000140319	SRP14	TRUE	TRUE
ENSG00000140320	BAHD1	TRUE	TRUE
ENSG00000140323	DISP2	TRUE	TRUE
ENSG00000140326	CDAN1	TRUE	TRUE
ENSG00000140332	TLE3	TRUE	TRUE
ENSG00000140350	ANP32A	TRUE	TRUE
ENSG00000140365	COMMD4	TRUE	TRUE
ENSG00000140367	UBE2Q2	TRUE	TRUE
ENSG00000140368	PSTPIP1	TRUE	TRUE
ENSG00000140374	ETFA	TRUE	TRUE
ENSG00000140379	BCL2A1	TRUE	TRUE
ENSG00000140382	HMG20A	TRUE	TRUE
ENSG00000140386	SCAPER	TRUE	TRUE
ENSG00000140391	TSPAN3	TRUE	TRUE
ENSG00000140395	WDR61	TRUE	TRUE
ENSG00000140396	NCOA2	TRUE	TRUE
ENSG00000140398	NEIL1	TRUE	TRUE
ENSG00000140400	MAN2C1	TRUE	TRUE
ENSG00000140403	DNAJA4	TRUE	TRUE
ENSG00000140406	MESDC1	TRUE	TRUE
ENSG00000140416	TPM1	TRUE	TRUE
ENSG00000140443	IGF1R	TRUE	TRUE
ENSG00000140450	ARRDC4	TRUE	TRUE
ENSG00000140451	PIF1	TRUE	TRUE
ENSG00000140455	USP3	TRUE	TRUE
ENSG00000140459	CYP11A1	FALSE	FALSE
ENSG00000140463	BBS4	TRUE	TRUE
ENSG00000140464	PML	TRUE	TRUE
ENSG00000140465	CYP1A1	TRUE	TRUE
ENSG00000140470	ADAMTS17	TRUE	TRUE
ENSG00000140471	LINS1	TRUE	TRUE
ENSG00000140474	ULK3	TRUE	TRUE
ENSG00000140478	GOLGA6D	FALSE	FALSE
ENSG00000140479	PCSK6	TRUE	TRUE
ENSG00000140481	CCDC33	FALSE	FALSE
ENSG00000140488	CELF6	TRUE	TRUE
ENSG00000140497	SCAMP2	TRUE	TRUE
ENSG00000140505	CYP1A2	FALSE	TRUE
ENSG00000140506	LMAN1L	FALSE	FALSE
ENSG00000140511	HAPLN3	TRUE	TRUE
ENSG00000140519	RHCG	FALSE	FALSE
ENSG00000140521	POLG	TRUE	TRUE
ENSG00000140522	RLBP1	FALSE	FALSE
ENSG00000140525	FANCI	TRUE	TRUE
ENSG00000140526	ABHD2	TRUE	TRUE
ENSG00000140527	WDR93	TRUE	TRUE
ENSG00000140534	TICRR	TRUE	TRUE
ENSG00000140538	NTRK3	TRUE	TRUE
ENSG00000140543	DET1	TRUE	TRUE
ENSG00000140545	MFGE8	TRUE	TRUE
ENSG00000140548	ZNF710	TRUE	TRUE
ENSG00000140553	UNC45A	TRUE	TRUE
ENSG00000140557	ST8SIA2	FALSE	FALSE
ENSG00000140563	MCTP2	TRUE	TRUE
ENSG00000140564	FURIN	TRUE	TRUE
ENSG00000140575	IQGAP1	TRUE	TRUE
ENSG00000140577	CRTC3	TRUE	TRUE
ENSG00000140598	EFL1	TRUE	TRUE
ENSG00000140600	SH3GL3	TRUE	FALSE
ENSG00000140612	SEC11A	TRUE	TRUE
ENSG00000140623	SEPT12	FALSE	FALSE
ENSG00000140632	GLYR1	TRUE	TRUE
ENSG00000140650	PMM2	TRUE	TRUE
ENSG00000140675	SLC5A2	TRUE	TRUE
ENSG00000140678	ITGAX	TRUE	TRUE
ENSG00000140682	TGFB1I1	TRUE	TRUE
ENSG00000140688	C16orf58	TRUE	TRUE
ENSG00000140691	ARMC5	TRUE	TRUE
ENSG00000140694	PARN	TRUE	TRUE
ENSG00000140718	FTO	TRUE	TRUE
ENSG00000140740	UQCRC2	TRUE	TRUE
ENSG00000140743	CDR2	TRUE	TRUE
ENSG00000140749	IGSF6	TRUE	TRUE
ENSG00000140750	ARHGAP17	TRUE	TRUE
ENSG00000140795	MYLK3	TRUE	TRUE
ENSG00000140798	ABCC12	FALSE	FALSE
ENSG00000140807	NKD1	TRUE	TRUE
ENSG00000140829	DHX38	TRUE	TRUE
ENSG00000140830	TXNL4B	TRUE	TRUE
ENSG00000140832	MARVELD3	TRUE	TRUE
ENSG00000140835	CHST4	FALSE	FALSE
ENSG00000140836	ZFHX3	TRUE	TRUE
ENSG00000140839	CLEC18B	TRUE	FALSE
ENSG00000140848	CPNE2	TRUE	TRUE
ENSG00000140853	NLRC5	TRUE	TRUE
ENSG00000140854	KATNB1	TRUE	TRUE
ENSG00000140859	KIFC3	TRUE	TRUE
ENSG00000140873	ADAMTS18	FALSE	FALSE
ENSG00000140876	NUDT7	TRUE	TRUE
ENSG00000140905	GCSH	TRUE	TRUE
ENSG00000140931	CMTM3	TRUE	TRUE
ENSG00000140932	CMTM2	TRUE	TRUE
ENSG00000140937	CDH11	FALSE	FALSE
ENSG00000140939	NOL3	TRUE	TRUE
ENSG00000140941	MAP1LC3B	TRUE	TRUE
ENSG00000140943	MBTPS1	TRUE	TRUE
ENSG00000140945	CDH13	TRUE	TRUE
ENSG00000140948	ZCCHC14	TRUE	TRUE
ENSG00000140950	TLDC1	TRUE	TRUE
ENSG00000140955	ADAD2	FALSE	FALSE
ENSG00000140961	OSGIN1	TRUE	TRUE
ENSG00000140968	IRF8	TRUE	TRUE
ENSG00000140983	RHOT2	TRUE	TRUE
ENSG00000140986	RPL3L	TRUE	TRUE
ENSG00000140987	ZSCAN32	TRUE	TRUE
ENSG00000140988	RPS2	TRUE	TRUE
ENSG00000140990	NDUFB10	TRUE	TRUE
ENSG00000140992	PDPK1	TRUE	TRUE
ENSG00000140993	TIGD7	TRUE	TRUE
ENSG00000140995	DEF8	TRUE	TRUE
ENSG00000141002	TCF25	TRUE	TRUE
ENSG00000141012	GALNS	TRUE	TRUE
ENSG00000141013	GAS8	TRUE	TRUE
ENSG00000141026	MED9	TRUE	TRUE
ENSG00000141027	NCOR1	TRUE	TRUE
ENSG00000141030	COPS3	TRUE	TRUE
ENSG00000141034	GID4	TRUE	TRUE
ENSG00000141040	ZNF287	TRUE	TRUE
ENSG00000141052	MYOCD	FALSE	FALSE
ENSG00000141068	KSR1	TRUE	TRUE
ENSG00000141076	UTP4	TRUE	TRUE
ENSG00000141084	RANBP10	TRUE	TRUE
ENSG00000141086	CTRL	TRUE	TRUE
ENSG00000141096	DPEP3	TRUE	TRUE
ENSG00000141098	GFOD2	TRUE	TRUE
ENSG00000141101	NOB1	TRUE	TRUE
ENSG00000141127	PRPSAP2	TRUE	TRUE
ENSG00000141161	UNC45B	TRUE	TRUE
ENSG00000141179	PCTP	TRUE	TRUE
ENSG00000141194	OR4D1	FALSE	FALSE
ENSG00000141198	TOM1L1	TRUE	TRUE
ENSG00000141200	KIF2B	FALSE	FALSE
ENSG00000141219	C17orf80	TRUE	TRUE
ENSG00000141232	TOB1	TRUE	TRUE
ENSG00000141252	VPS53	TRUE	TRUE
ENSG00000141255	SPATA22	TRUE	TRUE
ENSG00000141258	SGSM2	TRUE	TRUE
ENSG00000141279	NPEPPS	TRUE	TRUE
ENSG00000141293	SKAP1	TRUE	TRUE
ENSG00000141294	LRRC46	TRUE	TRUE
ENSG00000141295	SCRN2	TRUE	TRUE
ENSG00000141298	SSH2	TRUE	TRUE
ENSG00000141314	RHBDL3	TRUE	FALSE
ENSG00000141316	SPACA3	TRUE	TRUE
ENSG00000141337	ARSG	TRUE	TRUE
ENSG00000141338	ABCA8	TRUE	FALSE
ENSG00000141349	G6PC3	TRUE	TRUE
ENSG00000141367	CLTC	TRUE	TRUE
ENSG00000141371	C17orf64	TRUE	TRUE
ENSG00000141376	BCAS3	TRUE	TRUE
ENSG00000141378	PTRH2	TRUE	TRUE
ENSG00000141380	SS18	TRUE	TRUE
ENSG00000141384	TAF4B	TRUE	TRUE
ENSG00000141385	AFG3L2	TRUE	TRUE
ENSG00000141391	PRELID3A	TRUE	TRUE
ENSG00000141401	IMPA2	TRUE	TRUE
ENSG00000141404	GNAL	TRUE	TRUE
ENSG00000141424	SLC39A6	TRUE	TRUE
ENSG00000141425	RPRD1A	TRUE	TRUE
ENSG00000141428	C18orf21	TRUE	TRUE
ENSG00000141429	GALNT1	TRUE	TRUE
ENSG00000141431	ASXL3	FALSE	FALSE
ENSG00000141433	ADCYAP1	FALSE	FALSE
ENSG00000141434	MEP1B	TRUE	TRUE
ENSG00000141437	SLC25A52	TRUE	TRUE
ENSG00000141441	GAREM1	TRUE	TRUE
ENSG00000141446	ESCO1	TRUE	TRUE
ENSG00000141447	OSBPL1A	TRUE	TRUE
ENSG00000141448	GATA6	TRUE	TRUE
ENSG00000141449	GREB1L	TRUE	TRUE
ENSG00000141452	C18orf8	TRUE	TRUE
ENSG00000141456	PELP1	TRUE	TRUE
ENSG00000141458	NPC1	TRUE	TRUE
ENSG00000141469	SLC14A1	TRUE	TRUE
ENSG00000141480	ARRB2	TRUE	TRUE
ENSG00000141485	SLC13A5	TRUE	TRUE
ENSG00000141497	ZMYND15	TRUE	TRUE
ENSG00000141499	WRAP53	TRUE	TRUE
ENSG00000141503	MINK1	TRUE	TRUE
ENSG00000141504	SAT2	TRUE	TRUE
ENSG00000141505	ASGR1	TRUE	TRUE
ENSG00000141506	PIK3R5	TRUE	TRUE
ENSG00000141510	TP53	TRUE	TRUE
ENSG00000141519	CCDC40	TRUE	TRUE
ENSG00000141522	ARHGDIA	TRUE	TRUE
ENSG00000141524	TMC6	TRUE	TRUE
ENSG00000141526	SLC16A3	TRUE	TRUE
ENSG00000141527	CARD14	TRUE	TRUE
ENSG00000141540	TTYH2	TRUE	TRUE
ENSG00000141542	RAB40B	TRUE	TRUE
ENSG00000141543	EIF4A3	TRUE	TRUE
ENSG00000141551	CSNK1D	TRUE	TRUE
ENSG00000141552	ANAPC11	TRUE	TRUE
ENSG00000141556	TBCD	TRUE	TRUE
ENSG00000141560	FN3KRP	TRUE	TRUE
ENSG00000141562	NARF	TRUE	TRUE
ENSG00000141564	RPTOR	TRUE	TRUE
ENSG00000141568	FOXK2	TRUE	TRUE
ENSG00000141569	TRIM65	TRUE	TRUE
ENSG00000141570	CBX8	TRUE	TRUE
ENSG00000141574	SECTM1	TRUE	TRUE
ENSG00000141576	RNF157	TRUE	TRUE
ENSG00000141577	CEP131	TRUE	TRUE
ENSG00000141579	ZNF750	FALSE	FALSE
ENSG00000141580	WDR45B	TRUE	TRUE
ENSG00000141582	CBX4	TRUE	TRUE
ENSG00000141622	RNF165	TRUE	TRUE
ENSG00000141627	DYM	TRUE	TRUE
ENSG00000141639	MAPK4	FALSE	FALSE
ENSG00000141642	ELAC1	TRUE	TRUE
ENSG00000141644	MBD1	TRUE	TRUE
ENSG00000141646	SMAD4	TRUE	TRUE
ENSG00000141655	TNFRSF11A	TRUE	TRUE
ENSG00000141664	ZCCHC2	TRUE	TRUE
ENSG00000141665	FBXO15	TRUE	TRUE
ENSG00000141668	CBLN2	TRUE	TRUE
ENSG00000141682	PMAIP1	TRUE	TRUE
ENSG00000141696	P3H4	TRUE	TRUE
ENSG00000141698	NT5C3B	TRUE	TRUE
ENSG00000141699	FAM134C	TRUE	TRUE
ENSG00000141736	ERBB2	TRUE	TRUE
ENSG00000141738	GRB7	TRUE	TRUE
ENSG00000141741	MIEN1	TRUE	TRUE
ENSG00000141744	PNMT	TRUE	TRUE
ENSG00000141748	ARL5C	TRUE	TRUE
ENSG00000141750	STAC2	TRUE	TRUE
ENSG00000141753	IGFBP4	TRUE	TRUE
ENSG00000141756	FKBP10	TRUE	TRUE
ENSG00000141759	TXNL4A	TRUE	TRUE
ENSG00000141837	CACNA1A	TRUE	TRUE
ENSG00000141854	MISP3	TRUE	TRUE
ENSG00000141858	SAMD1	TRUE	TRUE
ENSG00000141867	BRD4	TRUE	TRUE
ENSG00000141873	SLC39A3	TRUE	TRUE
ENSG00000141905	NFIC	TRUE	TRUE
ENSG00000141933	TPGS1	TRUE	TRUE
ENSG00000141934	PLPP2	TRUE	TRUE
ENSG00000141946	ZIM3	FALSE	TRUE
ENSG00000141956	PRDM15	TRUE	TRUE
ENSG00000141959	PFKL	TRUE	TRUE
ENSG00000141965	FEM1A	TRUE	TRUE
ENSG00000141968	VAV1	TRUE	TRUE
ENSG00000141971	MVB12A	TRUE	TRUE
ENSG00000141977	CIB3	TRUE	TRUE
ENSG00000141979	CTD-3222D19.2	FALSE	FALSE
ENSG00000141985	SH3GL1	TRUE	TRUE
ENSG00000141994	DUS3L	TRUE	TRUE
ENSG00000142002	DPP9	TRUE	TRUE
ENSG00000142025	DMRTC2	FALSE	FALSE
ENSG00000142039	CCDC97	TRUE	TRUE
ENSG00000142046	TMEM91	TRUE	TRUE
ENSG00000142065	ZFP14	TRUE	TRUE
ENSG00000142082	SIRT3	TRUE	TRUE
ENSG00000142089	IFITM3	TRUE	TRUE
ENSG00000142102	PGGHG	TRUE	TRUE
ENSG00000142149	HUNK	TRUE	TRUE
ENSG00000142156	COL6A1	TRUE	TRUE
ENSG00000142166	IFNAR1	TRUE	TRUE
ENSG00000142168	SOD1	TRUE	TRUE
ENSG00000142173	COL6A2	TRUE	TRUE
ENSG00000142178	SIK1	TRUE	TRUE
ENSG00000142182	DNMT3L	FALSE	FALSE
ENSG00000142185	TRPM2	TRUE	TRUE
ENSG00000142186	SCYL1	TRUE	TRUE
ENSG00000142188	TMEM50B	TRUE	TRUE
ENSG00000142192	APP	TRUE	TRUE
ENSG00000142197	DOPEY2	TRUE	TRUE
ENSG00000142207	URB1	TRUE	TRUE
ENSG00000142208	AKT1	TRUE	TRUE
ENSG00000142224	IL19	TRUE	TRUE
ENSG00000142227	EMP3	TRUE	TRUE
ENSG00000142230	SAE1	TRUE	TRUE
ENSG00000142233	NTN5	TRUE	TRUE
ENSG00000142235	LMTK3	TRUE	TRUE
ENSG00000142252	GEMIN7	TRUE	TRUE
ENSG00000142273	CBLC	FALSE	FALSE
ENSG00000142279	WTIP	TRUE	TRUE
ENSG00000142303	ADAMTS10	TRUE	TRUE
ENSG00000142319	SLC6A3	TRUE	TRUE
ENSG00000142327	RNPEPL1	TRUE	TRUE
ENSG00000142330	CAPN10	TRUE	TRUE
ENSG00000142347	MYO1F	TRUE	TRUE
ENSG00000142396	ERVK3-1	TRUE	TRUE
ENSG00000142405	NLRP12	TRUE	TRUE
ENSG00000142408	CACNG8	TRUE	TRUE
ENSG00000142409	ZNF787	TRUE	TRUE
ENSG00000142444	TIMM29	TRUE	TRUE
ENSG00000142449	FBN3	FALSE	FALSE
ENSG00000142453	CARM1	TRUE	TRUE
ENSG00000142459	EVI5L	TRUE	TRUE
ENSG00000142484	TM4SF5	TRUE	FALSE
ENSG00000142494	SLC47A1	TRUE	TRUE
ENSG00000142507	PSMB6	TRUE	TRUE
ENSG00000142511	GPR32	FALSE	FALSE
ENSG00000142512	SIGLEC10	TRUE	TRUE
ENSG00000142513	ACPT	FALSE	FALSE
ENSG00000142515	KLK3	FALSE	FALSE
ENSG00000142528	ZNF473	TRUE	TRUE
ENSG00000142530	FAM71E1	TRUE	TRUE
ENSG00000142534	RPS11	TRUE	TRUE
ENSG00000142538	PTH2	TRUE	TRUE
ENSG00000142539	CTD-2545M3.6	FALSE	FALSE
ENSG00000142541	RPL13A	TRUE	TRUE
ENSG00000142544	CTU1	TRUE	TRUE
ENSG00000142546	NOSIP	TRUE	TRUE
ENSG00000142549	IGLON5	TRUE	TRUE
ENSG00000142552	RCN3	TRUE	TRUE
ENSG00000142556	ZNF614	TRUE	TRUE
ENSG00000142583	SLC2A5	TRUE	TRUE
ENSG00000142599	RERE	TRUE	TRUE
ENSG00000142606	MMEL1	TRUE	TRUE
ENSG00000142609	CFAP74	TRUE	TRUE
ENSG00000142611	PRDM16	TRUE	TRUE
ENSG00000142615	CELA2A	TRUE	TRUE
ENSG00000142619	PADI3	TRUE	FALSE
ENSG00000142621	FHAD1	TRUE	TRUE
ENSG00000142623	PADI1	FALSE	FALSE
ENSG00000142627	EPHA2	TRUE	TRUE
ENSG00000142632	ARHGEF19	TRUE	TRUE
ENSG00000142634	EFHD2	TRUE	TRUE
ENSG00000142655	PEX14	TRUE	TRUE
ENSG00000142657	PGD	TRUE	TRUE
ENSG00000142661	MYOM3	FALSE	FALSE
ENSG00000142669	SH3BGRL3	TRUE	TRUE
ENSG00000142675	CNKSR1	TRUE	TRUE
ENSG00000142676	RPL11	TRUE	TRUE
ENSG00000142677	IL22RA1	FALSE	FALSE
ENSG00000142684	ZNF593	TRUE	TRUE
ENSG00000142686	C1orf216	TRUE	TRUE
ENSG00000142687	KIAA0319L	TRUE	TRUE
ENSG00000142694	EVA1B	TRUE	TRUE
ENSG00000142698	C1orf94	FALSE	FALSE
ENSG00000142700	DMRTA2	TRUE	FALSE
ENSG00000142731	PLK4	TRUE	TRUE
ENSG00000142733	MAP3K6	TRUE	TRUE
ENSG00000142748	FCN3	FALSE	FALSE
ENSG00000142751	GPN2	TRUE	TRUE
ENSG00000142765	SYTL1	TRUE	TRUE
ENSG00000142784	WDTC1	TRUE	TRUE
ENSG00000142789	CELA3A	FALSE	FALSE
ENSG00000142794	NBPF3	TRUE	TRUE
ENSG00000142798	HSPG2	TRUE	TRUE
ENSG00000142856	ITGB3BP	TRUE	TRUE
ENSG00000142864	SERBP1	TRUE	TRUE
ENSG00000142867	BCL10	TRUE	TRUE
ENSG00000142871	CYR61	TRUE	TRUE
ENSG00000142875	PRKACB	TRUE	TRUE
ENSG00000142892	PIGK	TRUE	TRUE
ENSG00000142910	TINAGL1	FALSE	FALSE
ENSG00000142920	AZIN2	TRUE	TRUE
ENSG00000142937	RPS8	TRUE	TRUE
ENSG00000142945	KIF2C	TRUE	TRUE
ENSG00000142949	PTPRF	TRUE	TRUE
ENSG00000142959	BEST4	TRUE	TRUE
ENSG00000142961	MOB3C	TRUE	TRUE
ENSG00000142973	CYP4B1	TRUE	TRUE
ENSG00000143001	TMEM61	FALSE	TRUE
ENSG00000143006	DMRTB1	FALSE	FALSE
ENSG00000143013	LMO4	TRUE	TRUE
ENSG00000143028	SYPL2	FALSE	FALSE
ENSG00000143032	BARHL2	FALSE	FALSE
ENSG00000143033	MTF2	TRUE	TRUE
ENSG00000143036	SLC44A3	TRUE	TRUE
ENSG00000143061	IGSF3	TRUE	TRUE
ENSG00000143067	ZNF697	TRUE	TRUE
ENSG00000143079	CTTNBP2NL	TRUE	TRUE
ENSG00000143093	STRIP1	TRUE	TRUE
ENSG00000143105	KCNA10	FALSE	FALSE
ENSG00000143106	PSMA5	TRUE	TRUE
ENSG00000143107	FNDC7	TRUE	TRUE
ENSG00000143110	C1orf162	TRUE	TRUE
ENSG00000143119	CD53	TRUE	TRUE
ENSG00000143125	PROK1	TRUE	FALSE
ENSG00000143126	CELSR2	TRUE	TRUE
ENSG00000143127	ITGA10	TRUE	TRUE
ENSG00000143147	GPR161	TRUE	TRUE
ENSG00000143149	ALDH9A1	TRUE	TRUE
ENSG00000143153	ATP1B1	TRUE	TRUE
ENSG00000143155	TIPRL	TRUE	TRUE
ENSG00000143156	NME7	TRUE	TRUE
ENSG00000143157	POGK	TRUE	TRUE
ENSG00000143158	MPC2	TRUE	TRUE
ENSG00000143162	CREG1	TRUE	TRUE
ENSG00000143164	DCAF6	TRUE	TRUE
ENSG00000143167	GPA33	TRUE	TRUE
ENSG00000143171	RXRG	FALSE	FALSE
ENSG00000143178	TBX19	TRUE	TRUE
ENSG00000143179	UCK2	TRUE	TRUE
ENSG00000143183	TMCO1	TRUE	TRUE
ENSG00000143184	XCL1	TRUE	TRUE
ENSG00000143185	XCL2	TRUE	TRUE
ENSG00000143190	POU2F1	TRUE	TRUE
ENSG00000143194	MAEL	TRUE	TRUE
ENSG00000143195	ILDR2	TRUE	TRUE
ENSG00000143196	DPT	FALSE	FALSE
ENSG00000143198	MGST3	TRUE	TRUE
ENSG00000143199	ADCY10	TRUE	TRUE
ENSG00000143207	RFWD2	TRUE	TRUE
ENSG00000143217	NECTIN4	TRUE	TRUE
ENSG00000143222	UFC1	TRUE	TRUE
ENSG00000143224	PPOX	TRUE	TRUE
ENSG00000143226	FCGR2A	TRUE	TRUE
ENSG00000143228	NUF2	TRUE	TRUE
ENSG00000143248	RGS5	TRUE	TRUE
ENSG00000143252	SDHC	TRUE	TRUE
ENSG00000143256	PFDN2	TRUE	TRUE
ENSG00000143257	NR1I3	TRUE	TRUE
ENSG00000143258	USP21	TRUE	TRUE
ENSG00000143278	F13B	FALSE	FALSE
ENSG00000143294	PRCC	TRUE	TRUE
ENSG00000143297	FCRL5	TRUE	TRUE
ENSG00000143303	RRNAD1	TRUE	TRUE
ENSG00000143314	MRPL24	TRUE	TRUE
ENSG00000143315	PIGM	TRUE	TRUE
ENSG00000143318	CASQ1	TRUE	TRUE
ENSG00000143319	ISG20L2	TRUE	TRUE
ENSG00000143320	CRABP2	TRUE	TRUE
ENSG00000143321	HDGF	TRUE	TRUE
ENSG00000143322	ABL2	TRUE	TRUE
ENSG00000143324	XPR1	TRUE	TRUE
ENSG00000143333	RGS16	TRUE	TRUE
ENSG00000143337	TOR1AIP1	TRUE	TRUE
ENSG00000143340	FAM163A	FALSE	FALSE
ENSG00000143341	HMCN1	TRUE	TRUE
ENSG00000143344	RGL1	TRUE	TRUE
ENSG00000143353	LYPLAL1	TRUE	TRUE
ENSG00000143355	LHX9	TRUE	TRUE
ENSG00000143363	PRUNE1	TRUE	TRUE
ENSG00000143365	RORC	TRUE	TRUE
ENSG00000143367	TUFT1	TRUE	TRUE
ENSG00000143368	SF3B4	TRUE	TRUE
ENSG00000143369	ECM1	TRUE	TRUE
ENSG00000143373	ZNF687	TRUE	TRUE
ENSG00000143374	TARS2	TRUE	TRUE
ENSG00000143375	CGN	TRUE	TRUE
ENSG00000143376	SNX27	TRUE	TRUE
ENSG00000143379	SETDB1	TRUE	TRUE
ENSG00000143382	ADAMTSL4	TRUE	TRUE
ENSG00000143384	MCL1	TRUE	TRUE
ENSG00000143387	CTSK	TRUE	TRUE
ENSG00000143390	RFX5	TRUE	TRUE
ENSG00000143393	PI4KB	TRUE	TRUE
ENSG00000143398	PIP5K1A	TRUE	TRUE
ENSG00000143401	ANP32E	TRUE	TRUE
ENSG00000143409	MINDY1	TRUE	TRUE
ENSG00000143412	ANXA9	TRUE	TRUE
ENSG00000143416	SELENBP1	TRUE	TRUE
ENSG00000143418	CERS2	TRUE	TRUE
ENSG00000143420	ENSA	TRUE	TRUE
ENSG00000143434	SEMA6C	TRUE	TRUE
ENSG00000143436	MRPL9	TRUE	TRUE
ENSG00000143437	ARNT	TRUE	TRUE
ENSG00000143442	POGZ	TRUE	TRUE
ENSG00000143443	C1orf56	TRUE	TRUE
ENSG00000143450	OAZ3	TRUE	TRUE
ENSG00000143452	HORMAD1	TRUE	TRUE
ENSG00000143457	GOLPH3L	TRUE	TRUE
ENSG00000143458	GABPB2	TRUE	TRUE
ENSG00000143469	SYT14	FALSE	TRUE
ENSG00000143473	KCNH1	FALSE	FALSE
ENSG00000143476	DTL	TRUE	TRUE
ENSG00000143479	DYRK3	TRUE	TRUE
ENSG00000143486	EIF2D	TRUE	TRUE
ENSG00000143493	INTS7	TRUE	TRUE
ENSG00000143494	VASH2	TRUE	TRUE
ENSG00000143498	TAF1A	TRUE	TRUE
ENSG00000143499	SMYD2	TRUE	TRUE
ENSG00000143502	SUSD4	TRUE	TRUE
ENSG00000143507	DUSP10	TRUE	TRUE
ENSG00000143512	HHIPL2	TRUE	TRUE
ENSG00000143514	TP53BP2	TRUE	TRUE
ENSG00000143515	ATP8B2	TRUE	TRUE
ENSG00000143520	FLG2	TRUE	FALSE
ENSG00000143536	CRNN	FALSE	FALSE
ENSG00000143537	ADAM15	TRUE	TRUE
ENSG00000143543	JTB	TRUE	TRUE
ENSG00000143545	RAB13	TRUE	TRUE
ENSG00000143546	S100A8	TRUE	TRUE
ENSG00000143549	TPM3	TRUE	TRUE
ENSG00000143552	NUP210L	TRUE	TRUE
ENSG00000143553	SNAPIN	TRUE	TRUE
ENSG00000143554	SLC27A3	TRUE	TRUE
ENSG00000143556	S100A7	FALSE	FALSE
ENSG00000143569	UBAP2L	TRUE	TRUE
ENSG00000143570	SLC39A1	TRUE	TRUE
ENSG00000143575	HAX1	TRUE	TRUE
ENSG00000143578	CREB3L4	TRUE	TRUE
ENSG00000143590	EFNA3	TRUE	TRUE
ENSG00000143595	AQP10	TRUE	TRUE
ENSG00000143603	KCNN3	TRUE	TRUE
ENSG00000143612	C1orf43	TRUE	TRUE
ENSG00000143614	GATAD2B	TRUE	TRUE
ENSG00000143621	ILF2	TRUE	TRUE
ENSG00000143622	RIT1	TRUE	TRUE
ENSG00000143624	INTS3	TRUE	TRUE
ENSG00000143627	PKLR	TRUE	TRUE
ENSG00000143630	HCN3	TRUE	TRUE
ENSG00000143631	FLG	FALSE	FALSE
ENSG00000143632	ACTA1	FALSE	FALSE
ENSG00000143633	C1orf131	TRUE	TRUE
ENSG00000143641	GALNT2	TRUE	TRUE
ENSG00000143643	TTC13	TRUE	TRUE
ENSG00000143653	SCCPDH	TRUE	TRUE
ENSG00000143669	LYST	TRUE	TRUE
ENSG00000143674	MAP3K21	TRUE	TRUE
ENSG00000143702	CEP170	TRUE	TRUE
ENSG00000143727	ACP1	TRUE	TRUE
ENSG00000143740	SNAP47	TRUE	TRUE
ENSG00000143742	SRP9	TRUE	TRUE
ENSG00000143748	NVL	TRUE	TRUE
ENSG00000143751	SDE2	TRUE	TRUE
ENSG00000143753	DEGS1	TRUE	TRUE
ENSG00000143756	FBXO28	TRUE	TRUE
ENSG00000143761	ARF1	TRUE	TRUE
ENSG00000143768	LEFTY2	TRUE	TRUE
ENSG00000143771	CNIH4	TRUE	TRUE
ENSG00000143772	ITPKB	TRUE	TRUE
ENSG00000143774	GUK1	TRUE	TRUE
ENSG00000143776	CDC42BPA	TRUE	TRUE
ENSG00000143786	CNIH3	TRUE	TRUE
ENSG00000143793	C1orf35	TRUE	TRUE
ENSG00000143797	MBOAT2	TRUE	TRUE
ENSG00000143799	PARP1	TRUE	TRUE
ENSG00000143801	PSEN2	TRUE	TRUE
ENSG00000143811	PYCR2	TRUE	TRUE
ENSG00000143815	LBR	TRUE	TRUE
ENSG00000143816	WNT9A	TRUE	TRUE
ENSG00000143819	EPHX1	TRUE	TRUE
ENSG00000143839	REN	FALSE	FALSE
ENSG00000143842	SOX13	TRUE	TRUE
ENSG00000143845	ETNK2	TRUE	TRUE
ENSG00000143847	PPFIA4	TRUE	TRUE
ENSG00000143850	PLEKHA6	TRUE	TRUE
ENSG00000143851	PTPN7	TRUE	TRUE
ENSG00000143858	SYT2	TRUE	TRUE
ENSG00000143862	ARL8A	TRUE	TRUE
ENSG00000143867	OSR1	FALSE	FALSE
ENSG00000143869	GDF7	TRUE	TRUE
ENSG00000143870	PDIA6	TRUE	TRUE
ENSG00000143878	RHOB	TRUE	TRUE
ENSG00000143882	ATP6V1C2	TRUE	TRUE
ENSG00000143889	HNRNPLL	TRUE	TRUE
ENSG00000143891	GALM	TRUE	TRUE
ENSG00000143919	CAMKMT	TRUE	TRUE
ENSG00000143921	ABCG8	FALSE	FALSE
ENSG00000143924	EML4	TRUE	TRUE
ENSG00000143933	CALM2	TRUE	TRUE
ENSG00000143942	CHAC2	TRUE	TRUE
ENSG00000143947	RPS27A	TRUE	TRUE
ENSG00000143951	WDPCP	TRUE	TRUE
ENSG00000143952	VPS54	TRUE	TRUE
ENSG00000143954	REG3G	FALSE	FALSE
ENSG00000143970	ASXL2	TRUE	TRUE
ENSG00000143971	ETAA1	TRUE	TRUE
ENSG00000143977	SNRPG	TRUE	TRUE
ENSG00000143994	ABHD1	TRUE	TRUE
ENSG00000143995	MEIS1	TRUE	TRUE
ENSG00000144010	TRIM43B	FALSE	FALSE
ENSG00000144015	TRIM43	FALSE	FALSE
ENSG00000144021	CIAO1	TRUE	TRUE
ENSG00000144026	ZNF514	TRUE	TRUE
ENSG00000144028	SNRNP200	TRUE	TRUE
ENSG00000144029	MRPS5	TRUE	TRUE
ENSG00000144031	ANKRD53	TRUE	TRUE
ENSG00000144034	TPRKB	TRUE	TRUE
ENSG00000144035	NAT8	FALSE	FALSE
ENSG00000144036	EXOC6B	TRUE	TRUE
ENSG00000144040	SFXN5	TRUE	TRUE
ENSG00000144043	TEX261	TRUE	TRUE
ENSG00000144045	DQX1	TRUE	TRUE
ENSG00000144048	DUSP11	TRUE	TRUE
ENSG00000144057	ST6GAL2	TRUE	TRUE
ENSG00000144061	NPHP1	TRUE	TRUE
ENSG00000144063	MALL	TRUE	TRUE
ENSG00000144115	THNSL2	TRUE	TRUE
ENSG00000144118	RALB	TRUE	TRUE
ENSG00000144119	C1QL2	FALSE	FALSE
ENSG00000144120	TMEM177	TRUE	TRUE
ENSG00000144130	NT5DC4	TRUE	TRUE
ENSG00000144134	RABL2A	TRUE	TRUE
ENSG00000144136	SLC20A1	TRUE	TRUE
ENSG00000144152	FBLN7	TRUE	TRUE
ENSG00000144161	ZC3H8	TRUE	TRUE
ENSG00000144182	LIPT1	TRUE	TRUE
ENSG00000144191	CNGA3	FALSE	FALSE
ENSG00000144199	FAHD2B	TRUE	TRUE
ENSG00000144214	LYG1	TRUE	TRUE
ENSG00000144218	AFF3	TRUE	TRUE
ENSG00000144224	UBXN4	TRUE	TRUE
ENSG00000144227	NXPH2	FALSE	FALSE
ENSG00000144228	SPOPL	TRUE	TRUE
ENSG00000144229	THSD7B	FALSE	FALSE
ENSG00000144230	GPR17	FALSE	FALSE
ENSG00000144231	POLR2D	TRUE	TRUE
ENSG00000144233	AMMECR1L	TRUE	TRUE
ENSG00000144278	GALNT13	TRUE	TRUE
ENSG00000144283	PKP4	TRUE	TRUE
ENSG00000144285	SCN1A	FALSE	FALSE
ENSG00000144290	SLC4A10	TRUE	TRUE
ENSG00000144306	SCRN3	TRUE	TRUE
ENSG00000144320	LNPK	TRUE	TRUE
ENSG00000144331	ZNF385B	TRUE	TRUE
ENSG00000144339	TMEFF2	FALSE	FALSE
ENSG00000144354	CDCA7	TRUE	TRUE
ENSG00000144355	DLX1	FALSE	FALSE
ENSG00000144357	UBR3	TRUE	TRUE
ENSG00000144362	PHOSPHO2	TRUE	TRUE
ENSG00000144366	GULP1	TRUE	FALSE
ENSG00000144369	FAM171B	TRUE	TRUE
ENSG00000144381	HSPD1	TRUE	TRUE
ENSG00000144395	CCDC150	TRUE	TRUE
ENSG00000144401	METTL21A	TRUE	TRUE
ENSG00000144406	UNC80	TRUE	TRUE
ENSG00000144407	PTH2R	FALSE	FALSE
ENSG00000144410	CPO	TRUE	TRUE
ENSG00000144426	NBEAL1	TRUE	TRUE
ENSG00000144445	KANSL1L	TRUE	TRUE
ENSG00000144451	SPAG16	TRUE	TRUE
ENSG00000144452	ABCA12	FALSE	FALSE
ENSG00000144455	SUMF1	TRUE	TRUE
ENSG00000144460	NYAP2	TRUE	TRUE
ENSG00000144468	RHBDD1	TRUE	TRUE
ENSG00000144476	ACKR3	TRUE	TRUE
ENSG00000144481	TRPM8	TRUE	FALSE
ENSG00000144485	HES6	TRUE	TRUE
ENSG00000144488	ESPNL	TRUE	FALSE
ENSG00000144504	ANKMY1	TRUE	TRUE
ENSG00000144524	COPS7B	TRUE	TRUE
ENSG00000144535	DIS3L2	TRUE	TRUE
ENSG00000144550	CPNE9	TRUE	TRUE
ENSG00000144554	FANCD2	TRUE	TRUE
ENSG00000144559	TAMM41	TRUE	TRUE
ENSG00000144560	VGLL4	TRUE	TRUE
ENSG00000144566	RAB5A	TRUE	TRUE
ENSG00000144567	FAM134A	TRUE	TRUE
ENSG00000144579	CTDSP1	TRUE	TRUE
ENSG00000144580	CNOT9	TRUE	TRUE
ENSG00000144583	2019-03-04	FALSE	FALSE
ENSG00000144589	STK11IP	TRUE	TRUE
ENSG00000144591	GMPPA	TRUE	TRUE
ENSG00000144596	GRIP2	TRUE	TRUE
ENSG00000144597	EAF1	TRUE	TRUE
ENSG00000144619	CNTN4	FALSE	FALSE
ENSG00000144635	DYNC1LI1	TRUE	TRUE
ENSG00000144642	RBMS3	TRUE	TRUE
ENSG00000144644	GADL1	FALSE	FALSE
ENSG00000144645	OSBPL10	TRUE	TRUE
ENSG00000144647	POMGNT2	TRUE	TRUE
ENSG00000144648	ACKR2	TRUE	TRUE
ENSG00000144649	FAM198A	TRUE	FALSE
ENSG00000144655	CSRNP1	TRUE	TRUE
ENSG00000144659	SLC25A38	TRUE	TRUE
ENSG00000144668	ITGA9	TRUE	TRUE
ENSG00000144671	SLC22A14	TRUE	TRUE
ENSG00000144674	GOLGA4	TRUE	TRUE
ENSG00000144677	CTDSPL	TRUE	TRUE
ENSG00000144681	STAC	TRUE	TRUE
ENSG00000144711	IQSEC1	TRUE	TRUE
ENSG00000144712	CAND2	TRUE	TRUE
ENSG00000144713	RPL32	TRUE	TRUE
ENSG00000144724	PTPRG	TRUE	TRUE
ENSG00000144730	IL17RD	TRUE	TRUE
ENSG00000144736	SHQ1	TRUE	TRUE
ENSG00000144741	SLC25A26	TRUE	TRUE
ENSG00000144744	UBA3	TRUE	TRUE
ENSG00000144746	ARL6IP5	TRUE	TRUE
ENSG00000144747	TMF1	TRUE	TRUE
ENSG00000144749	LRIG1	TRUE	TRUE
ENSG00000144771	LRTM1	FALSE	FALSE
ENSG00000144785	RP11-977G19.10	FALSE	FALSE
ENSG00000144791	LIMD1	TRUE	TRUE
ENSG00000144792	ZNF660	TRUE	TRUE
ENSG00000144802	NFKBIZ	TRUE	TRUE
ENSG00000144810	COL8A1	TRUE	TRUE
ENSG00000144815	NXPE3	TRUE	TRUE
ENSG00000144820	ADGRG7	FALSE	FALSE
ENSG00000144821	MYH15	TRUE	TRUE
ENSG00000144824	PHLDB2	TRUE	TRUE
ENSG00000144827	ABHD10	TRUE	TRUE
ENSG00000144834	TAGLN3	FALSE	FALSE
ENSG00000144837	PLA1A	TRUE	TRUE
ENSG00000144840	RABL3	TRUE	TRUE
ENSG00000144843	ADPRH	TRUE	TRUE
ENSG00000144847	IGSF11	TRUE	TRUE
ENSG00000144848	ATG3	TRUE	TRUE
ENSG00000144852	NR1I2	TRUE	TRUE
ENSG00000144857	BOC	TRUE	FALSE
ENSG00000144867	SRPRB	TRUE	TRUE
ENSG00000144868	TMEM108	TRUE	TRUE
ENSG00000144891	AGTR1	FALSE	FALSE
ENSG00000144893	MED12L	TRUE	TRUE
ENSG00000144895	EIF2A	TRUE	TRUE
ENSG00000144908	ALDH1L1	TRUE	TRUE
ENSG00000144909	OSBPL11	TRUE	TRUE
ENSG00000144935	TRPC1	TRUE	TRUE
ENSG00000144959	NCEH1	TRUE	TRUE
ENSG00000144962	SPATA16	FALSE	FALSE
ENSG00000145002	FAM86B2	TRUE	TRUE
ENSG00000145012	LPP	TRUE	TRUE
ENSG00000145014	TMEM44	TRUE	TRUE
ENSG00000145016	RUBCN	TRUE	TRUE
ENSG00000145020	AMT	TRUE	TRUE
ENSG00000145022	TCTA	TRUE	TRUE
ENSG00000145029	NICN1	FALSE	FALSE
ENSG00000145040	UCN2	FALSE	FALSE
ENSG00000145041	DCAF1	TRUE	TRUE
ENSG00000145050	MANF	TRUE	TRUE
ENSG00000145063	AC062028.1	TRUE	TRUE
ENSG00000145075	CCDC39	TRUE	TRUE
ENSG00000145087	STXBP5L	FALSE	FALSE
ENSG00000145088	EAF2	TRUE	TRUE
ENSG00000145103	ILDR1	TRUE	TRUE
ENSG00000145107	TM4SF19	TRUE	TRUE
ENSG00000145113	MUC4	TRUE	TRUE
ENSG00000145147	SLIT2	FALSE	FALSE
ENSG00000145191	EIF2B5	TRUE	TRUE
ENSG00000145192	AHSG	FALSE	FALSE
ENSG00000145194	ECE2	TRUE	TRUE
ENSG00000145198	VWA5B2	FALSE	TRUE
ENSG00000145214	DGKQ	TRUE	TRUE
ENSG00000145216	FIP1L1	TRUE	TRUE
ENSG00000145217	SLC26A1	TRUE	TRUE
ENSG00000145220	LYAR	TRUE	TRUE
ENSG00000145241	CENPC	TRUE	TRUE
ENSG00000145242	EPHA5	FALSE	FALSE
ENSG00000145244	CORIN	TRUE	TRUE
ENSG00000145246	ATP10D	TRUE	TRUE
ENSG00000145247	OCIAD2	TRUE	TRUE
ENSG00000145248	SLC10A4	TRUE	TRUE
ENSG00000145283	SLC10A6	FALSE	FALSE
ENSG00000145284	SCD5	TRUE	TRUE
ENSG00000145287	PLAC8	TRUE	TRUE
ENSG00000145293	ENOPH1	TRUE	TRUE
ENSG00000145309	CABS1	FALSE	FALSE
ENSG00000145321	GC	FALSE	FALSE
ENSG00000145331	TRMT10A	TRUE	TRUE
ENSG00000145332	KLHL8	TRUE	TRUE
ENSG00000145335	SNCA	TRUE	TRUE
ENSG00000145337	PYURF	TRUE	TRUE
ENSG00000145348	TBCK	TRUE	TRUE
ENSG00000145349	CAMK2D	TRUE	TRUE
ENSG00000145354	CISD2	TRUE	TRUE
ENSG00000145358	DDIT4L	TRUE	TRUE
ENSG00000145362	ANK2	TRUE	TRUE
ENSG00000145365	TIFA	TRUE	TRUE
ENSG00000145375	SPATA5	TRUE	TRUE
ENSG00000145384	FABP2	TRUE	TRUE
ENSG00000145386	CCNA2	TRUE	TRUE
ENSG00000145388	METTL14	TRUE	TRUE
ENSG00000145390	USP53	TRUE	TRUE
ENSG00000145391	SETD7	TRUE	TRUE
ENSG00000145414	NAF1	TRUE	TRUE
ENSG00000145416	2019-03-01	TRUE	TRUE
ENSG00000145423	SFRP2	FALSE	FALSE
ENSG00000145425	RPS3A	TRUE	TRUE
ENSG00000145428	RNF175	TRUE	TRUE
ENSG00000145431	PDGFC	TRUE	TRUE
ENSG00000145439	CBR4	TRUE	TRUE
ENSG00000145451	GLRA3	TRUE	TRUE
ENSG00000145476	CYP4V2	TRUE	TRUE
ENSG00000145491	ROPN1L	TRUE	TRUE
ENSG00000145494	NDUFS6	TRUE	TRUE
ENSG00000145495	2019-03-06	TRUE	TRUE
ENSG00000145506	NKD2	TRUE	FALSE
ENSG00000145526	CDH18	TRUE	TRUE
ENSG00000145536	ADAMTS16	TRUE	TRUE
ENSG00000145545	SRD5A1	TRUE	TRUE
ENSG00000145555	MYO10	TRUE	TRUE
ENSG00000145569	FAM105A	TRUE	TRUE
ENSG00000145592	RPL37	TRUE	TRUE
ENSG00000145604	SKP2	TRUE	TRUE
ENSG00000145623	OSMR	TRUE	TRUE
ENSG00000145626	UGT3A1	FALSE	FALSE
ENSG00000145632	PLK2	TRUE	TRUE
ENSG00000145642	FAM159B	FALSE	FALSE
ENSG00000145649	GZMA	TRUE	TRUE
ENSG00000145675	PIK3R1	TRUE	TRUE
ENSG00000145681	HAPLN1	FALSE	FALSE
ENSG00000145685	LHFPL2	TRUE	TRUE
ENSG00000145687	SSBP2	TRUE	TRUE
ENSG00000145692	BHMT	FALSE	FALSE
ENSG00000145700	ANKRD31	TRUE	TRUE
ENSG00000145703	IQGAP2	TRUE	TRUE
ENSG00000145708	CRHBP	TRUE	TRUE
ENSG00000145715	RASA1	TRUE	TRUE
ENSG00000145721	LIX1	TRUE	TRUE
ENSG00000145723	GIN1	TRUE	TRUE
ENSG00000145725	PPIP5K2	TRUE	TRUE
ENSG00000145730	PAM	TRUE	TRUE
ENSG00000145734	BDP1	TRUE	TRUE
ENSG00000145736	GTF2H2	TRUE	TRUE
ENSG00000145740	SLC30A5	TRUE	TRUE
ENSG00000145741	BTF3	TRUE	TRUE
ENSG00000145743	FBXL17	TRUE	TRUE
ENSG00000145757	SPATA9	TRUE	TRUE
ENSG00000145777	TSLP	TRUE	TRUE
ENSG00000145779	TNFAIP8	TRUE	TRUE
ENSG00000145780	FEM1C	TRUE	TRUE
ENSG00000145781	COMMD10	TRUE	TRUE
ENSG00000145782	ATG12	TRUE	TRUE
ENSG00000145794	MEGF10	FALSE	FALSE
ENSG00000145808	ADAMTS19	FALSE	FALSE
ENSG00000145817	YIPF5	TRUE	TRUE
ENSG00000145819	ARHGAP26	TRUE	TRUE
ENSG00000145824	CXCL14	TRUE	TRUE
ENSG00000145826	LECT2	TRUE	FALSE
ENSG00000145832	SLC25A48	FALSE	FALSE
ENSG00000145833	DDX46	TRUE	TRUE
ENSG00000145839	IL9	FALSE	FALSE
ENSG00000145850	TIMD4	TRUE	TRUE
ENSG00000145860	RNF145	TRUE	TRUE
ENSG00000145861	C1QTNF2	TRUE	TRUE
ENSG00000145863	GABRA6	FALSE	FALSE
ENSG00000145864	GABRB2	TRUE	FALSE
ENSG00000145868	FBXO38	TRUE	TRUE
ENSG00000145879	SPINK7	FALSE	FALSE
ENSG00000145882	PCYOX1L	TRUE	TRUE
ENSG00000145888	GLRA1	TRUE	FALSE
ENSG00000145901	TNIP1	TRUE	TRUE
ENSG00000145907	G3BP1	TRUE	TRUE
ENSG00000145908	ZNF300	TRUE	TRUE
ENSG00000145911	N4BP3	TRUE	TRUE
ENSG00000145912	NHP2	TRUE	TRUE
ENSG00000145916	RMND5B	TRUE	TRUE
ENSG00000145919	BOD1	TRUE	TRUE
ENSG00000145920	CPLX2	TRUE	TRUE
ENSG00000145934	TENM2	FALSE	FALSE
ENSG00000145936	KCNMB1	TRUE	TRUE
ENSG00000145945	FAM50B	TRUE	TRUE
ENSG00000145949	MYLK4	TRUE	TRUE
ENSG00000145975	FAM217A	FALSE	FALSE
ENSG00000145979	TBC1D7	TRUE	TRUE
ENSG00000145982	FARS2	TRUE	TRUE
ENSG00000145990	GFOD1	TRUE	TRUE
ENSG00000145996	CDKAL1	TRUE	TRUE
ENSG00000146005	PSD2	TRUE	FALSE
ENSG00000146006	LRRTM2	TRUE	TRUE
ENSG00000146007	ZMAT2	TRUE	TRUE
ENSG00000146013	GFRA3	FALSE	FALSE
ENSG00000146021	KLHL3	TRUE	TRUE
ENSG00000146038	DCDC2	TRUE	TRUE
ENSG00000146039	SLC17A4	FALSE	FALSE
ENSG00000146047	HIST1H2BA	FALSE	FALSE
ENSG00000146049	KAAG1	TRUE	TRUE
ENSG00000146054	TRIM7	TRUE	TRUE
ENSG00000146063	TRIM41	TRUE	TRUE
ENSG00000146066	HIGD2A	TRUE	TRUE
ENSG00000146067	FAM193B	TRUE	TRUE
ENSG00000146070	PLA2G7	TRUE	TRUE
ENSG00000146072	TNFRSF21	TRUE	TRUE
ENSG00000146083	RNF44	TRUE	TRUE
ENSG00000146085	MUT	TRUE	TRUE
ENSG00000146090	RASGEF1C	FALSE	FALSE
ENSG00000146094	DOK3	TRUE	TRUE
ENSG00000146109	ABT1	TRUE	TRUE
ENSG00000146112	PPP1R18	TRUE	TRUE
ENSG00000146122	DAAM2	TRUE	TRUE
ENSG00000146143	PRIM2	TRUE	TRUE
ENSG00000146147	MLIP	FALSE	FALSE
ENSG00000146151	HMGCLL1	FALSE	FALSE
ENSG00000146166	LGSN	TRUE	TRUE
ENSG00000146192	FGD2	TRUE	TRUE
ENSG00000146197	SCUBE3	TRUE	TRUE
ENSG00000146205	ANO7	TRUE	TRUE
ENSG00000146215	CRIP3	TRUE	TRUE
ENSG00000146216	TTBK1	FALSE	FALSE
ENSG00000146221	TCTE1	TRUE	TRUE
ENSG00000146223	RPL7L1	TRUE	TRUE
ENSG00000146232	NFKBIE	TRUE	TRUE
ENSG00000146233	CYP39A1	FALSE	FALSE
ENSG00000146242	TPBG	TRUE	TRUE
ENSG00000146243	IRAK1BP1	TRUE	TRUE
ENSG00000146247	PHIP	TRUE	TRUE
ENSG00000146250	PRSS35	TRUE	TRUE
ENSG00000146263	MMS22L	TRUE	TRUE
ENSG00000146267	FAXC	TRUE	TRUE
ENSG00000146276	GABRR1	FALSE	FALSE
ENSG00000146278	PNRC1	TRUE	TRUE
ENSG00000146281	PM20D2	TRUE	TRUE
ENSG00000146282	RARS2	TRUE	TRUE
ENSG00000146285	SCML4	TRUE	TRUE
ENSG00000146350	TBC1D32	TRUE	TRUE
ENSG00000146352	CLVS2	FALSE	FALSE
ENSG00000146360	GPR6	FALSE	FALSE
ENSG00000146373	RNF217	TRUE	TRUE
ENSG00000146374	RSPO3	FALSE	FALSE
ENSG00000146376	ARHGAP18	TRUE	TRUE
ENSG00000146378	TAAR2	FALSE	FALSE
ENSG00000146383	TAAR6	FALSE	FALSE
ENSG00000146385	TAAR8	FALSE	FALSE
ENSG00000146386	ABRACL	TRUE	TRUE
ENSG00000146399	TAAR1	FALSE	FALSE
ENSG00000146409	SLC18B1	TRUE	TRUE
ENSG00000146410	MTFR2	TRUE	TRUE
ENSG00000146411	SLC2A12	TRUE	TRUE
ENSG00000146414	SHPRH	TRUE	TRUE
ENSG00000146416	AIG1	TRUE	TRUE
ENSG00000146425	DYNLT1	TRUE	TRUE
ENSG00000146426	TIAM2	TRUE	TRUE
ENSG00000146433	TMEM181	TRUE	TRUE
ENSG00000146453	PNLDC1	TRUE	TRUE
ENSG00000146457	WTAP	TRUE	TRUE
ENSG00000146463	ZMYM4	TRUE	TRUE
ENSG00000146469	VIP	FALSE	FALSE
ENSG00000146476	ARMT1	TRUE	TRUE
ENSG00000146477	SLC22A3	FALSE	TRUE
ENSG00000146521	LINC01558	FALSE	FALSE
ENSG00000146530	VWDE	TRUE	TRUE
ENSG00000146535	GNA12	TRUE	TRUE
ENSG00000146540	C7orf50	TRUE	TRUE
ENSG00000146555	SDK1	FALSE	FALSE
ENSG00000146574	CCZ1B	TRUE	TRUE
ENSG00000146576	C7orf26	TRUE	TRUE
ENSG00000146587	RBAK	TRUE	TRUE
ENSG00000146592	CREB5	TRUE	TRUE
ENSG00000146618	FERD3L	FALSE	FALSE
ENSG00000146648	EGFR	FALSE	FALSE
ENSG00000146666	LINC00525	TRUE	TRUE
ENSG00000146670	CDCA5	TRUE	TRUE
ENSG00000146674	IGFBP3	TRUE	TRUE
ENSG00000146676	PURB	TRUE	TRUE
ENSG00000146678	IGFBP1	FALSE	FALSE
ENSG00000146700	SSC4D	TRUE	TRUE
ENSG00000146701	MDH2	TRUE	TRUE
ENSG00000146707	POMZP3	TRUE	TRUE
ENSG00000146729	GBAS	TRUE	TRUE
ENSG00000146731	CCT6A	TRUE	TRUE
ENSG00000146733	PSPH	TRUE	TRUE
ENSG00000146755	TRIM50	FALSE	FALSE
ENSG00000146757	ZNF92	TRUE	TRUE
ENSG00000146776	ATXN7L1	TRUE	TRUE
ENSG00000146802	TMEM168	TRUE	TRUE
ENSG00000146809	ASB15	TRUE	TRUE
ENSG00000146826	C7orf43	TRUE	TRUE
ENSG00000146828	SLC12A9	TRUE	TRUE
ENSG00000146830	GIGYF1	TRUE	TRUE
ENSG00000146833	TRIM4	TRUE	TRUE
ENSG00000146834	MEPCE	TRUE	TRUE
ENSG00000146839	ZAN	FALSE	TRUE
ENSG00000146842	TMEM209	TRUE	TRUE
ENSG00000146856	AGBL3	TRUE	TRUE
ENSG00000146857	STRA8	FALSE	FALSE
ENSG00000146858	ZC3HAV1L	TRUE	TRUE
ENSG00000146859	TMEM140	TRUE	TRUE
ENSG00000146872	TLK2	TRUE	TRUE
ENSG00000146904	EPHA1	TRUE	TRUE
ENSG00000146909	NOM1	TRUE	TRUE
ENSG00000146910	CNPY1	FALSE	FALSE
ENSG00000146918	NCAPG2	TRUE	TRUE
ENSG00000146926	ASB10	FALSE	FALSE
ENSG00000146938	NLGN4X	TRUE	TRUE
ENSG00000146950	SHROOM2	FALSE	FALSE
ENSG00000146955	RAB19	TRUE	TRUE
ENSG00000146963	LUC7L2	TRUE	TRUE
ENSG00000146966	DENND2A	TRUE	TRUE
ENSG00000147003	TMEM27	TRUE	TRUE
ENSG00000147010	SH3KBP1	TRUE	TRUE
ENSG00000147027	TMEM47	FALSE	FALSE
ENSG00000147036	LANCL3	TRUE	TRUE
ENSG00000147041	SYTL5	FALSE	FALSE
ENSG00000147044	CASK	TRUE	TRUE
ENSG00000147050	KDM6A	TRUE	TRUE
ENSG00000147059	SPIN2A	TRUE	TRUE
ENSG00000147065	MSN	TRUE	TRUE
ENSG00000147081	AKAP4	FALSE	FALSE
ENSG00000147082	CCNB3	TRUE	TRUE
ENSG00000147099	HDAC8	TRUE	TRUE
ENSG00000147100	SLC16A2	TRUE	FALSE
ENSG00000147113	CXorf36	TRUE	TRUE
ENSG00000147117	ZNF157	TRUE	TRUE
ENSG00000147118	ZNF182	TRUE	TRUE
ENSG00000147119	CHST7	TRUE	TRUE
ENSG00000147121	KRBOX4	TRUE	TRUE
ENSG00000147123	NDUFB11	TRUE	TRUE
ENSG00000147124	ZNF41	TRUE	TRUE
ENSG00000147127	RAB41	FALSE	FALSE
ENSG00000147130	ZMYM3	TRUE	TRUE
ENSG00000147133	TAF1	TRUE	TRUE
ENSG00000147138	GPR174	TRUE	TRUE
ENSG00000147140	NONO	TRUE	TRUE
ENSG00000147144	CCDC120	TRUE	TRUE
ENSG00000147145	LPAR4	TRUE	TRUE
ENSG00000147155	EBP	TRUE	TRUE
ENSG00000147160	AWAT2	FALSE	FALSE
ENSG00000147162	OGT	TRUE	TRUE
ENSG00000147164	SNX12	TRUE	TRUE
ENSG00000147166	ITGB1BP2	TRUE	TRUE
ENSG00000147168	IL2RG	TRUE	TRUE
ENSG00000147174	GCNA	TRUE	TRUE
ENSG00000147180	ZNF711	TRUE	TRUE
ENSG00000147183	CPXCR1	FALSE	FALSE
ENSG00000147202	DIAPH2	TRUE	TRUE
ENSG00000147206	NXF3	TRUE	TRUE
ENSG00000147223	RIPPLY1	FALSE	FALSE
ENSG00000147224	PRPS1	TRUE	TRUE
ENSG00000147231	CXorf57	TRUE	TRUE
ENSG00000147234	FRMPD3	TRUE	TRUE
ENSG00000147246	HTR2C	FALSE	FALSE
ENSG00000147251	DOCK11	TRUE	TRUE
ENSG00000147255	IGSF1	FALSE	TRUE
ENSG00000147256	ARHGAP36	FALSE	FALSE
ENSG00000147257	GPC3	TRUE	TRUE
ENSG00000147262	GPR119	FALSE	FALSE
ENSG00000147274	RBMX	TRUE	TRUE
ENSG00000147316	MCPH1	TRUE	TRUE
ENSG00000147324	MFHAS1	TRUE	TRUE
ENSG00000147364	FBXO25	TRUE	TRUE
ENSG00000147378	FATE1	FALSE	FALSE
ENSG00000147381	MAGEA4	FALSE	FALSE
ENSG00000147383	NSDHL	TRUE	TRUE
ENSG00000147394	ZNF185	TRUE	TRUE
ENSG00000147400	CETN2	TRUE	TRUE
ENSG00000147403	RPL10	TRUE	TRUE
ENSG00000147408	CSGALNACT1	TRUE	TRUE
ENSG00000147416	ATP6V1B2	TRUE	TRUE
ENSG00000147419	CCDC25	TRUE	TRUE
ENSG00000147421	HMBOX1	TRUE	TRUE
ENSG00000147432	CHRNB3	TRUE	FALSE
ENSG00000147434	CHRNA6	TRUE	TRUE
ENSG00000147437	GNRH1	TRUE	TRUE
ENSG00000147439	BIN3	TRUE	TRUE
ENSG00000147443	DOK2	TRUE	TRUE
ENSG00000147454	SLC25A37	TRUE	TRUE
ENSG00000147457	CHMP7	TRUE	TRUE
ENSG00000147459	DOCK5	TRUE	TRUE
ENSG00000147465	STAR	TRUE	TRUE
ENSG00000147471	PROSC	TRUE	TRUE
ENSG00000147475	ERLIN2	TRUE	TRUE
ENSG00000147481	SNTG1	FALSE	FALSE
ENSG00000147485	PXDNL	FALSE	FALSE
ENSG00000147488	ST18	TRUE	TRUE
ENSG00000147509	RGS20	TRUE	TRUE
ENSG00000147526	TACC1	TRUE	TRUE
ENSG00000147533	GOLGA7	TRUE	TRUE
ENSG00000147535	PLPP5	TRUE	TRUE
ENSG00000147536	GINS4	TRUE	TRUE
ENSG00000147548	NSD3	TRUE	TRUE
ENSG00000147570	DNAJC5B	TRUE	TRUE
ENSG00000147571	CRH	FALSE	FALSE
ENSG00000147573	TRIM55	FALSE	FALSE
ENSG00000147576	ADHFE1	TRUE	TRUE
ENSG00000147586	MRPS28	TRUE	TRUE
ENSG00000147588	PMP2	FALSE	FALSE
ENSG00000147592	LACTB2	TRUE	TRUE
ENSG00000147596	PRDM14	FALSE	FALSE
ENSG00000147601	TERF1	TRUE	TRUE
ENSG00000147604	RPL7	TRUE	TRUE
ENSG00000147606	SLC26A7	TRUE	TRUE
ENSG00000147613	PSKH2	FALSE	FALSE
ENSG00000147614	ATP6V0D2	FALSE	FALSE
ENSG00000147642	SYBU	TRUE	TRUE
ENSG00000147647	DPYS	TRUE	TRUE
ENSG00000147649	MTDH	TRUE	TRUE
ENSG00000147650	LRP12	TRUE	TRUE
ENSG00000147654	EBAG9	TRUE	TRUE
ENSG00000147655	RSPO2	FALSE	FALSE
ENSG00000147669	POLR2K	TRUE	TRUE
ENSG00000147676	MAL2	TRUE	TRUE
ENSG00000147677	EIF3H	TRUE	TRUE
ENSG00000147679	UTP23	TRUE	TRUE
ENSG00000147684	NDUFB9	TRUE	TRUE
ENSG00000147687	TATDN1	TRUE	TRUE
ENSG00000147689	FAM83A	FALSE	FALSE
ENSG00000147697	GSDMC	FALSE	TRUE
ENSG00000147724	FAM135B	FALSE	FALSE
ENSG00000147753	TTTY7	FALSE	FALSE
ENSG00000147761	TTTY7B	FALSE	FALSE
ENSG00000147789	ZNF7	TRUE	TRUE
ENSG00000147799	ARHGAP39	TRUE	TRUE
ENSG00000147804	SLC39A4	TRUE	TRUE
ENSG00000147813	NAPRT	TRUE	TRUE
ENSG00000147852	VLDLR	TRUE	TRUE
ENSG00000147853	AK3	TRUE	TRUE
ENSG00000147854	UHRF2	TRUE	TRUE
ENSG00000147862	NFIB	TRUE	TRUE
ENSG00000147869	CER1	FALSE	FALSE
ENSG00000147872	PLIN2	TRUE	TRUE
ENSG00000147873	IFNA5	FALSE	FALSE
ENSG00000147874	HAUS6	TRUE	TRUE
ENSG00000147883	CDKN2B	TRUE	TRUE
ENSG00000147885	IFNA16	FALSE	FALSE
ENSG00000147889	CDKN2A	TRUE	TRUE
ENSG00000147894	C9orf72	TRUE	TRUE
ENSG00000147896	IFNK	FALSE	FALSE
ENSG00000147905	ZCCHC7	TRUE	TRUE
ENSG00000147912	FBXO10	TRUE	TRUE
ENSG00000147955	SIGMAR1	TRUE	TRUE
ENSG00000147996	CBWD5	TRUE	TRUE
ENSG00000148019	CEP78	TRUE	TRUE
ENSG00000148053	NTRK2	TRUE	TRUE
ENSG00000148057	IDNK	TRUE	TRUE
ENSG00000148082	SHC3	FALSE	FALSE
ENSG00000148090	AUH	TRUE	TRUE
ENSG00000148110	MFSD14B	TRUE	TRUE
ENSG00000148120	C9orf3	TRUE	TRUE
ENSG00000148123	PLPPR1	FALSE	FALSE
ENSG00000148136	OR13C4	FALSE	TRUE
ENSG00000148143	ZNF462	TRUE	TRUE
ENSG00000148153	INIP	TRUE	TRUE
ENSG00000148154	UGCG	TRUE	TRUE
ENSG00000148156	ACTL7B	FALSE	FALSE
ENSG00000148158	SNX30	TRUE	TRUE
ENSG00000148175	STOM	TRUE	TRUE
ENSG00000148180	GSN	TRUE	TRUE
ENSG00000148187	MRRF	TRUE	TRUE
ENSG00000148200	NR6A1	TRUE	TRUE
ENSG00000148204	CRB2	TRUE	TRUE
ENSG00000148215	OR5C1	FALSE	FALSE
ENSG00000148218	ALAD	TRUE	TRUE
ENSG00000148219	ASTN2	TRUE	TRUE
ENSG00000148225	WDR31	TRUE	TRUE
ENSG00000148229	POLE3	TRUE	TRUE
ENSG00000148248	SURF4	TRUE	TRUE
ENSG00000148288	GBGT1	TRUE	TRUE
ENSG00000148290	SURF1	TRUE	TRUE
ENSG00000148291	SURF2	TRUE	TRUE
ENSG00000148296	SURF6	TRUE	TRUE
ENSG00000148297	MED22	TRUE	TRUE
ENSG00000148300	REXO4	TRUE	TRUE
ENSG00000148303	RPL7A	TRUE	TRUE
ENSG00000148308	GTF3C5	TRUE	TRUE
ENSG00000148331	ASB6	TRUE	TRUE
ENSG00000148334	PTGES2	TRUE	TRUE
ENSG00000148335	NTMT1	TRUE	TRUE
ENSG00000148337	CIZ1	TRUE	TRUE
ENSG00000148339	SLC25A25	TRUE	TRUE
ENSG00000148341	SH3GLB2	TRUE	TRUE
ENSG00000148343	MIGA2	TRUE	TRUE
ENSG00000148344	PTGES	TRUE	TRUE
ENSG00000148346	LCN2	TRUE	TRUE
ENSG00000148356	LRSAM1	TRUE	TRUE
ENSG00000148357	HMCN2	TRUE	TRUE
ENSG00000148358	GPR107	TRUE	TRUE
ENSG00000148362	C9orf142	TRUE	TRUE
ENSG00000148377	IDI2	TRUE	TRUE
ENSG00000148384	INPP5E	TRUE	TRUE
ENSG00000148386	LCN9	FALSE	FALSE
ENSG00000148396	SEC16A	TRUE	TRUE
ENSG00000148399	DPH7	TRUE	TRUE
ENSG00000148400	NOTCH1	TRUE	TRUE
ENSG00000148408	CACNA1B	FALSE	FALSE
ENSG00000148411	NACC2	TRUE	TRUE
ENSG00000148426	PROSER2	TRUE	TRUE
ENSG00000148429	USP6NL	TRUE	TRUE
ENSG00000148444	COMMD3	TRUE	TRUE
ENSG00000148450	MSRB2	TRUE	TRUE
ENSG00000148459	PDSS1	TRUE	TRUE
ENSG00000148468	FAM171A1	TRUE	TRUE
ENSG00000148481	MINDY3	TRUE	TRUE
ENSG00000148482	SLC39A12	FALSE	FALSE
ENSG00000148483	TMEM236	TRUE	TRUE
ENSG00000148484	RSU1	TRUE	TRUE
ENSG00000148488	ST8SIA6	TRUE	TRUE
ENSG00000148498	PARD3	TRUE	TRUE
ENSG00000148513	ANKRD30A	TRUE	FALSE
ENSG00000148516	ZEB1	TRUE	TRUE
ENSG00000148541	FAM13C	FALSE	FALSE
ENSG00000148572	NRBF2	TRUE	TRUE
ENSG00000148584	A1CF	TRUE	TRUE
ENSG00000148600	CDHR1	TRUE	TRUE
ENSG00000148602	LRIT1	FALSE	FALSE
ENSG00000148604	RGR	FALSE	FALSE
ENSG00000148606	POLR3A	TRUE	TRUE
ENSG00000148634	HERC4	TRUE	TRUE
ENSG00000148655	C10orf11	TRUE	TRUE
ENSG00000148660	CAMK2G	TRUE	TRUE
ENSG00000148671	ADIRF	TRUE	TRUE
ENSG00000148672	GLUD1	TRUE	TRUE
ENSG00000148677	ANKRD1	FALSE	FALSE
ENSG00000148680	HTR7	TRUE	TRUE
ENSG00000148688	RPP30	TRUE	TRUE
ENSG00000148690	FRA10AC1	TRUE	TRUE
ENSG00000148700	ADD3	TRUE	TRUE
ENSG00000148702	HABP2	FALSE	FALSE
ENSG00000148704	VAX1	FALSE	FALSE
ENSG00000148719	DNAJB12	TRUE	TRUE
ENSG00000148730	EIF4EBP2	TRUE	TRUE
ENSG00000148734	NPFFR1	TRUE	TRUE
ENSG00000148735	PLEKHS1	FALSE	FALSE
ENSG00000148737	TCF7L2	TRUE	TRUE
ENSG00000148773	MKI67	TRUE	TRUE
ENSG00000148795	CYP17A1	TRUE	TRUE
ENSG00000148798	INA	FALSE	FALSE
ENSG00000148803	FUOM	TRUE	TRUE
ENSG00000148814	LRRC27	TRUE	TRUE
ENSG00000148824	MTG1	TRUE	TRUE
ENSG00000148826	NKX6-2	FALSE	FALSE
ENSG00000148832	PAOX	TRUE	TRUE
ENSG00000148834	GSTO1	TRUE	TRUE
ENSG00000148835	TAF5	TRUE	TRUE
ENSG00000148840	PPRC1	TRUE	TRUE
ENSG00000148841	ITPRIP	TRUE	TRUE
ENSG00000148842	CNNM2	TRUE	TRUE
ENSG00000148843	PDCD11	TRUE	TRUE
ENSG00000148848	ADAM12	TRUE	TRUE
ENSG00000148908	RGS10	TRUE	TRUE
ENSG00000148925	BTBD10	TRUE	TRUE
ENSG00000148926	ADM	TRUE	TRUE
ENSG00000148935	GAS2	TRUE	TRUE
ENSG00000148942	SLC5A12	FALSE	FALSE
ENSG00000148943	LIN7C	TRUE	TRUE
ENSG00000148948	LRRC4C	FALSE	FALSE
ENSG00000148950	IMMP1L	TRUE	TRUE
ENSG00000148965	SAA4	FALSE	FALSE
ENSG00000148985	PGAP2	TRUE	TRUE
ENSG00000149016	TUT1	TRUE	TRUE
ENSG00000149021	SCGB1A1	FALSE	FALSE
ENSG00000149043	SYT8	FALSE	FALSE
ENSG00000149050	ZNF214	FALSE	FALSE
ENSG00000149054	ZNF215	TRUE	TRUE
ENSG00000149084	HSD17B12	TRUE	TRUE
ENSG00000149089	APIP	TRUE	TRUE
ENSG00000149090	PAMR1	FALSE	FALSE
ENSG00000149091	DGKZ	TRUE	TRUE
ENSG00000149100	EIF3M	TRUE	TRUE
ENSG00000149115	TNKS1BP1	TRUE	TRUE
ENSG00000149124	GLYAT	FALSE	FALSE
ENSG00000149131	SERPING1	TRUE	TRUE
ENSG00000149133	OR5F1	FALSE	FALSE
ENSG00000149136	SSRP1	TRUE	TRUE
ENSG00000149150	SLC43A1	TRUE	TRUE
ENSG00000149177	PTPRJ	TRUE	TRUE
ENSG00000149179	C11orf49	TRUE	TRUE
ENSG00000149182	ARFGAP2	TRUE	TRUE
ENSG00000149187	CELF1	TRUE	TRUE
ENSG00000149196	HIKESHI	TRUE	TRUE
ENSG00000149201	CCDC81	TRUE	TRUE
ENSG00000149212	SESN3	TRUE	TRUE
ENSG00000149218	ENDOD1	TRUE	TRUE
ENSG00000149231	CCDC82	TRUE	TRUE
ENSG00000149243	KLHL35	TRUE	TRUE
ENSG00000149256	TENM4	TRUE	TRUE
ENSG00000149257	SERPINH1	TRUE	TRUE
ENSG00000149260	CAPN5	TRUE	TRUE
ENSG00000149262	INTS4	TRUE	TRUE
ENSG00000149269	PAK1	TRUE	TRUE
ENSG00000149273	RPS3	TRUE	TRUE
ENSG00000149289	ZC3H12C	TRUE	TRUE
ENSG00000149292	TTC12	TRUE	TRUE
ENSG00000149294	NCAM1	TRUE	TRUE
ENSG00000149295	DRD2	FALSE	FALSE
ENSG00000149300	C11orf52	TRUE	FALSE
ENSG00000149305	HTR3B	TRUE	FALSE
ENSG00000149308	NPAT	TRUE	TRUE
ENSG00000149311	ATM	TRUE	TRUE
ENSG00000149313	AASDHPPT	TRUE	TRUE
ENSG00000149328	GLB1L2	TRUE	TRUE
ENSG00000149346	SLX4IP	TRUE	TRUE
ENSG00000149357	LAMTOR1	TRUE	TRUE
ENSG00000149380	P4HA3	TRUE	TRUE
ENSG00000149403	GRIK4	TRUE	TRUE
ENSG00000149418	ST14	TRUE	TRUE
ENSG00000149428	HYOU1	TRUE	TRUE
ENSG00000149435	GGTLC1	FALSE	FALSE
ENSG00000149451	ADAM33	TRUE	TRUE
ENSG00000149452	SLC22A8	FALSE	FALSE
ENSG00000149474	KAT14	TRUE	TRUE
ENSG00000149476	TKFC	TRUE	TRUE
ENSG00000149480	MTA2	TRUE	TRUE
ENSG00000149483	TMEM138	TRUE	TRUE
ENSG00000149485	FADS1	TRUE	TRUE
ENSG00000149488	TMC2	TRUE	TRUE
ENSG00000149489	ROM1	TRUE	TRUE
ENSG00000149499	EML3	TRUE	TRUE
ENSG00000149503	INCENP	TRUE	TRUE
ENSG00000149506	ZP1	TRUE	TRUE
ENSG00000149507	OOSP2	FALSE	FALSE
ENSG00000149516	MS4A3	TRUE	TRUE
ENSG00000149527	PLCH2	TRUE	TRUE
ENSG00000149532	CPSF7	TRUE	TRUE
ENSG00000149534	MS4A2	TRUE	TRUE
ENSG00000149541	B3GAT3	TRUE	TRUE
ENSG00000149547	EI24	TRUE	TRUE
ENSG00000149548	CCDC15	TRUE	TRUE
ENSG00000149554	CHEK1	TRUE	TRUE
ENSG00000149557	FEZ1	TRUE	TRUE
ENSG00000149564	ESAM	TRUE	TRUE
ENSG00000149571	KIRREL3	TRUE	TRUE
ENSG00000149573	MPZL2	TRUE	TRUE
ENSG00000149575	SCN2B	TRUE	FALSE
ENSG00000149577	SIDT2	TRUE	TRUE
ENSG00000149582	TMEM25	TRUE	TRUE
ENSG00000149591	TAGLN	TRUE	TRUE
ENSG00000149596	JPH2	FALSE	FALSE
ENSG00000149599	DUSP15	TRUE	TRUE
ENSG00000149600	COMMD7	TRUE	TRUE
ENSG00000149609	C20orf144	TRUE	TRUE
ENSG00000149633	KIAA1755	FALSE	FALSE
ENSG00000149634	SPATA25	TRUE	TRUE
ENSG00000149635	OCSTAMP	FALSE	FALSE
ENSG00000149636	DSN1	TRUE	TRUE
ENSG00000149639	SOGA1	TRUE	TRUE
ENSG00000149646	CNBD2	TRUE	TRUE
ENSG00000149651	SPINT4	FALSE	FALSE
ENSG00000149654	CDH22	FALSE	FALSE
ENSG00000149656	LINC00266-1	TRUE	TRUE
ENSG00000149657	LSM14B	TRUE	TRUE
ENSG00000149658	YTHDF1	TRUE	TRUE
ENSG00000149679	CABLES2	TRUE	TRUE
ENSG00000149716	ORAOV1	TRUE	TRUE
ENSG00000149735	GPHA2	TRUE	TRUE
ENSG00000149742	SLC22A9	TRUE	FALSE
ENSG00000149743	TRPT1	TRUE	TRUE
ENSG00000149761	NUDT22	TRUE	TRUE
ENSG00000149781	FERMT3	TRUE	TRUE
ENSG00000149782	PLCB3	TRUE	TRUE
ENSG00000149792	MRPL49	TRUE	TRUE
ENSG00000149798	CDC42EP2	TRUE	TRUE
ENSG00000149806	FAU	TRUE	TRUE
ENSG00000149809	TM7SF2	TRUE	TRUE
ENSG00000149823	VPS51	TRUE	TRUE
ENSG00000149922	TBX6	TRUE	TRUE
ENSG00000149923	PPP4C	TRUE	TRUE
ENSG00000149925	ALDOA	TRUE	TRUE
ENSG00000149926	FAM57B	TRUE	TRUE
ENSG00000149927	DOC2A	TRUE	TRUE
ENSG00000149929	HIRIP3	TRUE	TRUE
ENSG00000149930	TAOK2	TRUE	TRUE
ENSG00000149932	TMEM219	TRUE	TRUE
ENSG00000149948	HMGA2	TRUE	TRUE
ENSG00000149968	MMP3	FALSE	FALSE
ENSG00000149970	CNKSR2	TRUE	TRUE
ENSG00000149972	CNTN5	FALSE	FALSE
ENSG00000150045	KLRF1	TRUE	TRUE
ENSG00000150048	CLEC1A	TRUE	TRUE
ENSG00000150051	MKX	FALSE	FALSE
ENSG00000150054	MPP7	TRUE	TRUE
ENSG00000150093	ITGB1	TRUE	TRUE
ENSG00000150201	FXYD4	FALSE	FALSE
ENSG00000150244	TRIM48	FALSE	FALSE
ENSG00000150261	OR8K1	FALSE	FALSE
ENSG00000150269	OR5M9	FALSE	FALSE
ENSG00000150275	PCDH15	FALSE	FALSE
ENSG00000150281	CTF1	TRUE	TRUE
ENSG00000150316	CWC15	TRUE	TRUE
ENSG00000150337	FCGR1A	TRUE	TRUE
ENSG00000150347	ARID5B	TRUE	TRUE
ENSG00000150361	KLHL1	FALSE	FALSE
ENSG00000150394	CDH8	FALSE	FALSE
ENSG00000150401	DCUN1D2	TRUE	TRUE
ENSG00000150403	TMCO3	TRUE	TRUE
ENSG00000150433	TMEM218	TRUE	TRUE
ENSG00000150455	TIRAP	TRUE	TRUE
ENSG00000150456	EEF1AKMT1	TRUE	TRUE
ENSG00000150457	LATS2	TRUE	TRUE
ENSG00000150459	SAP18	TRUE	TRUE
ENSG00000150471	ADGRL3	FALSE	FALSE
ENSG00000150477	KIAA1328	TRUE	TRUE
ENSG00000150510	FAM124A	TRUE	TRUE
ENSG00000150526	MIA2	TRUE	FALSE
ENSG00000150527	CTAGE5	TRUE	TRUE
ENSG00000150540	HNMT	TRUE	TRUE
ENSG00000150551	LYPD1	TRUE	TRUE
ENSG00000150556	LYPD6B	TRUE	TRUE
ENSG00000150593	PDCD4	TRUE	TRUE
ENSG00000150594	ADRA2A	TRUE	TRUE
ENSG00000150625	GPM6A	TRUE	TRUE
ENSG00000150627	WDR17	TRUE	TRUE
ENSG00000150628	SPATA4	TRUE	FALSE
ENSG00000150630	VEGFC	TRUE	TRUE
ENSG00000150636	CCDC102B	TRUE	TRUE
ENSG00000150637	CD226	TRUE	TRUE
ENSG00000150656	CNDP1	TRUE	TRUE
ENSG00000150667	FSIP1	TRUE	TRUE
ENSG00000150672	DLG2	TRUE	TRUE
ENSG00000150676	CCDC83	FALSE	FALSE
ENSG00000150681	RGS18	TRUE	TRUE
ENSG00000150687	PRSS23	TRUE	TRUE
ENSG00000150712	MTMR12	TRUE	TRUE
ENSG00000150722	PPP1R1C	FALSE	FALSE
ENSG00000150750	C11orf53	FALSE	FALSE
ENSG00000150753	CCT5	TRUE	TRUE
ENSG00000150756	FAM173B	TRUE	TRUE
ENSG00000150760	DOCK1	TRUE	TRUE
ENSG00000150764	DIXDC1	TRUE	TRUE
ENSG00000150768	DLAT	TRUE	TRUE
ENSG00000150773	PIH1D2	TRUE	TRUE
ENSG00000150776	C11orf57	TRUE	TRUE
ENSG00000150779	TIMM8B	TRUE	TRUE
ENSG00000150782	IL18	TRUE	TRUE
ENSG00000150783	TEX12	TRUE	TRUE
ENSG00000150787	PTS	TRUE	TRUE
ENSG00000150867	PIP4K2A	TRUE	TRUE
ENSG00000150873	C2orf50	TRUE	TRUE
ENSG00000150893	FREM2	FALSE	FALSE
ENSG00000150907	FOXO1	TRUE	TRUE
ENSG00000150938	CRIM1	TRUE	TRUE
ENSG00000150961	SEC24D	TRUE	TRUE
ENSG00000150967	ABCB9	TRUE	TRUE
ENSG00000150977	RILPL2	TRUE	TRUE
ENSG00000150990	DHX37	TRUE	TRUE
ENSG00000150991	UBC	TRUE	TRUE
ENSG00000150995	ITPR1	TRUE	TRUE
ENSG00000151005	TKTL2	TRUE	TRUE
ENSG00000151006	PRSS53	TRUE	TRUE
ENSG00000151012	SLC7A11	TRUE	TRUE
ENSG00000151014	NOCT	TRUE	TRUE
ENSG00000151023	ENKUR	TRUE	TRUE
ENSG00000151025	GPR158	TRUE	TRUE
ENSG00000151033	LYZL2	FALSE	FALSE
ENSG00000151062	CACNA2D4	TRUE	TRUE
ENSG00000151065	DCP1B	TRUE	TRUE
ENSG00000151067	CACNA1C	TRUE	TRUE
ENSG00000151079	KCNA6	FALSE	FALSE
ENSG00000151090	THRB	TRUE	TRUE
ENSG00000151092	NGLY1	TRUE	TRUE
ENSG00000151093	OXSM	TRUE	TRUE
ENSG00000151116	UEVLD	TRUE	TRUE
ENSG00000151117	TMEM86A	TRUE	TRUE
ENSG00000151131	C12orf45	TRUE	TRUE
ENSG00000151135	TMEM263	TRUE	TRUE
ENSG00000151136	BTBD11	TRUE	TRUE
ENSG00000151148	UBE3B	TRUE	TRUE
ENSG00000151150	ANK3	TRUE	TRUE
ENSG00000151151	IPMK	TRUE	TRUE
ENSG00000151164	RAD9B	TRUE	TRUE
ENSG00000151176	PLBD2	TRUE	TRUE
ENSG00000151208	DLG5	TRUE	TRUE
ENSG00000151224	MAT1A	FALSE	FALSE
ENSG00000151229	SLC2A13	TRUE	TRUE
ENSG00000151233	GXYLT1	TRUE	TRUE
ENSG00000151239	TWF1	TRUE	TRUE
ENSG00000151240	DIP2C	TRUE	TRUE
ENSG00000151247	EIF4E	TRUE	TRUE
ENSG00000151276	MAGI1	TRUE	TRUE
ENSG00000151287	TEX30	TRUE	TRUE
ENSG00000151292	CSNK1G3	TRUE	TRUE
ENSG00000151304	SRFBP1	TRUE	TRUE
ENSG00000151320	AKAP6	TRUE	TRUE
ENSG00000151322	NPAS3	TRUE	TRUE
ENSG00000151327	FAM177A1	TRUE	TRUE
ENSG00000151332	MBIP	TRUE	TRUE
ENSG00000151338	MIPOL1	TRUE	TRUE
ENSG00000151348	EXT2	TRUE	TRUE
ENSG00000151353	TMEM18	TRUE	TRUE
ENSG00000151360	ALLC	FALSE	FALSE
ENSG00000151364	KCTD14	TRUE	TRUE
ENSG00000151365	THRSP	FALSE	FALSE
ENSG00000151366	NDUFC2	TRUE	TRUE
ENSG00000151376	ME3	TRUE	TRUE
ENSG00000151379	MSGN1	FALSE	FALSE
ENSG00000151388	ADAMTS12	TRUE	TRUE
ENSG00000151413	NUBPL	TRUE	TRUE
ENSG00000151414	NEK7	TRUE	TRUE
ENSG00000151418	ATP6V1G3	TRUE	TRUE
ENSG00000151422	FER	TRUE	TRUE
ENSG00000151445	VIPAS39	TRUE	TRUE
ENSG00000151458	ANKRD50	TRUE	TRUE
ENSG00000151461	UPF2	TRUE	TRUE
ENSG00000151465	CDC123	TRUE	TRUE
ENSG00000151466	SCLT1	TRUE	TRUE
ENSG00000151468	CCDC3	TRUE	TRUE
ENSG00000151470	C4orf33	TRUE	TRUE
ENSG00000151474	FRMD4A	TRUE	TRUE
ENSG00000151475	SLC25A31	FALSE	FALSE
ENSG00000151490	PTPRO	TRUE	TRUE
ENSG00000151491	EPS8	TRUE	TRUE
ENSG00000151498	ACAD8	TRUE	TRUE
ENSG00000151500	THYN1	TRUE	TRUE
ENSG00000151502	VPS26B	TRUE	TRUE
ENSG00000151503	NCAPD3	TRUE	TRUE
ENSG00000151532	VTI1A	TRUE	TRUE
ENSG00000151552	QDPR	TRUE	TRUE
ENSG00000151553	FAM160B1	TRUE	TRUE
ENSG00000151572	ANO4	FALSE	FALSE
ENSG00000151575	TEX9	TRUE	TRUE
ENSG00000151576	QTRT2	TRUE	TRUE
ENSG00000151577	DRD3	TRUE	FALSE
ENSG00000151611	MMAA	TRUE	TRUE
ENSG00000151612	ZNF827	TRUE	TRUE
ENSG00000151615	POU4F2	FALSE	FALSE
ENSG00000151617	EDNRA	FALSE	FALSE
ENSG00000151623	NR3C2	TRUE	TRUE
ENSG00000151632	AKR1C2	TRUE	TRUE
ENSG00000151640	DPYSL4	TRUE	TRUE
ENSG00000151650	VENTX	TRUE	TRUE
ENSG00000151651	ADAM8	TRUE	TRUE
ENSG00000151655	ITIH2	FALSE	TRUE
ENSG00000151657	KIN	TRUE	TRUE
ENSG00000151665	PIGF	TRUE	TRUE
ENSG00000151687	ANKAR	TRUE	TRUE
ENSG00000151689	INPP1	TRUE	TRUE
ENSG00000151690	MFSD6	TRUE	TRUE
ENSG00000151692	RNF144A	TRUE	TRUE
ENSG00000151693	ASAP2	TRUE	TRUE
ENSG00000151694	ADAM17	TRUE	TRUE
ENSG00000151702	FLI1	TRUE	TRUE
ENSG00000151704	KCNJ1	TRUE	TRUE
ENSG00000151715	TMEM45B	TRUE	TRUE
ENSG00000151718	WWC2	TRUE	TRUE
ENSG00000151725	CENPU	TRUE	TRUE
ENSG00000151726	ACSL1	TRUE	TRUE
ENSG00000151729	SLC25A4	TRUE	TRUE
ENSG00000151743	AMN1	TRUE	TRUE
ENSG00000151746	BICD1	TRUE	TRUE
ENSG00000151748	SAV1	TRUE	TRUE
ENSG00000151773	CCDC122	TRUE	TRUE
ENSG00000151778	SERP2	TRUE	TRUE
ENSG00000151779	NBAS	TRUE	TRUE
ENSG00000151789	ZNF385D	TRUE	TRUE
ENSG00000151790	TDO2	FALSE	FALSE
ENSG00000151806	GUF1	TRUE	TRUE
ENSG00000151812	SLC35F4	FALSE	FALSE
ENSG00000151834	GABRA2	FALSE	FALSE
ENSG00000151835	SACS	TRUE	TRUE
ENSG00000151838	CCDC175	TRUE	TRUE
ENSG00000151846	PABPC3	TRUE	TRUE
ENSG00000151849	CENPJ	TRUE	TRUE
ENSG00000151876	FBXO4	TRUE	TRUE
ENSG00000151881	TMEM267	TRUE	TRUE
ENSG00000151882	CCL28	TRUE	TRUE
ENSG00000151883	PARP8	TRUE	TRUE
ENSG00000151892	GFRA1	FALSE	FALSE
ENSG00000151893	CACUL1	TRUE	TRUE
ENSG00000151914	DST	TRUE	TRUE
ENSG00000151917	BEND6	TRUE	TRUE
ENSG00000151923	TIAL1	TRUE	TRUE
ENSG00000151929	BAG3	TRUE	TRUE
ENSG00000151948	GLT1D1	TRUE	TRUE
ENSG00000151952	TMEM132D	FALSE	FALSE
ENSG00000151962	RBM46	TRUE	TRUE
ENSG00000151967	SCHIP1	TRUE	TRUE
ENSG00000152034	MCHR2	FALSE	FALSE
ENSG00000152049	KCNE4	FALSE	FALSE
ENSG00000152056	AP1S3	TRUE	TRUE
ENSG00000152061	RABGAP1L	TRUE	TRUE
ENSG00000152076	CCDC74B	TRUE	TRUE
ENSG00000152078	TMEM56	TRUE	TRUE
ENSG00000152082	MZT2B	TRUE	TRUE
ENSG00000152086	TUBA3E	FALSE	FALSE
ENSG00000152092	ASTN1	FALSE	FALSE
ENSG00000152093	CFC1B	FALSE	FALSE
ENSG00000152102	FAM168B	TRUE	TRUE
ENSG00000152104	PTPN14	TRUE	TRUE
ENSG00000152127	MGAT5	TRUE	TRUE
ENSG00000152128	TMEM163	TRUE	TRUE
ENSG00000152133	GPATCH11	TRUE	TRUE
ENSG00000152137	HSPB8	FALSE	FALSE
ENSG00000152147	GEMIN6	TRUE	TRUE
ENSG00000152154	TMEM178A	TRUE	TRUE
ENSG00000152192	POU4F1	TRUE	TRUE
ENSG00000152193	RNF219	TRUE	TRUE
ENSG00000152207	CYSLTR2	TRUE	TRUE
ENSG00000152208	GRID2	FALSE	FALSE
ENSG00000152213	ARL11	TRUE	TRUE
ENSG00000152214	RIT2	FALSE	FALSE
ENSG00000152217	SETBP1	TRUE	TRUE
ENSG00000152219	ARL14EP	TRUE	TRUE
ENSG00000152223	EPG5	TRUE	TRUE
ENSG00000152229	PSTPIP2	TRUE	TRUE
ENSG00000152234	ATP5A1	TRUE	TRUE
ENSG00000152240	HAUS1	TRUE	TRUE
ENSG00000152242	C18orf25	TRUE	TRUE
ENSG00000152253	SPC25	TRUE	TRUE
ENSG00000152254	G6PC2	FALSE	FALSE
ENSG00000152256	PDK1	TRUE	TRUE
ENSG00000152266	PTH	FALSE	FALSE
ENSG00000152270	PDE3B	TRUE	TRUE
ENSG00000152284	TCF7L1	TRUE	TRUE
ENSG00000152291	TGOLN2	TRUE	TRUE
ENSG00000152292	SH2D6	TRUE	TRUE
ENSG00000152315	KCNK13	TRUE	TRUE
ENSG00000152332	UHMK1	TRUE	TRUE
ENSG00000152348	ATG10	TRUE	TRUE
ENSG00000152359	POC5	TRUE	TRUE
ENSG00000152377	SPOCK1	TRUE	TRUE
ENSG00000152380	FAM151B	TRUE	TRUE
ENSG00000152382	TADA1	TRUE	TRUE
ENSG00000152402	GUCY1A2	TRUE	TRUE
ENSG00000152404	CWF19L2	TRUE	TRUE
ENSG00000152409	JMY	TRUE	TRUE
ENSG00000152413	HOMER1	TRUE	TRUE
ENSG00000152422	XRCC4	TRUE	TRUE
ENSG00000152430	BOLL	TRUE	FALSE
ENSG00000152433	ZNF547	TRUE	TRUE
ENSG00000152439	ZNF773	TRUE	TRUE
ENSG00000152443	ZNF776	TRUE	TRUE
ENSG00000152454	ZNF256	TRUE	TRUE
ENSG00000152455	SUV39H2	TRUE	TRUE
ENSG00000152457	DCLRE1C	TRUE	TRUE
ENSG00000152463	OLAH	TRUE	TRUE
ENSG00000152464	RPP38	TRUE	TRUE
ENSG00000152465	NMT2	TRUE	TRUE
ENSG00000152467	ZSCAN1	FALSE	FALSE
ENSG00000152475	ZNF837	TRUE	TRUE
ENSG00000152484	USP12	TRUE	TRUE
ENSG00000152492	CCDC50	TRUE	TRUE
ENSG00000152495	CAMK4	TRUE	TRUE
ENSG00000152503	TRIM36	TRUE	TRUE
ENSG00000152518	ZFP36L2	TRUE	TRUE
ENSG00000152520	PAN3	TRUE	TRUE
ENSG00000152527	PLEKHH2	TRUE	TRUE
ENSG00000152556	PFKM	TRUE	TRUE
ENSG00000152558	TMEM123	TRUE	TRUE
ENSG00000152578	GRIA4	FALSE	FALSE
ENSG00000152580	IGSF10	TRUE	TRUE
ENSG00000152582	SPEF2	TRUE	TRUE
ENSG00000152583	SPARCL1	FALSE	FALSE
ENSG00000152591	DSPP	FALSE	FALSE
ENSG00000152592	DMP1	FALSE	FALSE
ENSG00000152595	MEPE	FALSE	FALSE
ENSG00000152601	MBNL1	TRUE	TRUE
ENSG00000152611	CAPSL	TRUE	TRUE
ENSG00000152620	NADK2	TRUE	TRUE
ENSG00000152642	GPD1L	TRUE	TRUE
ENSG00000152661	GJA1	FALSE	TRUE
ENSG00000152669	CCNO	TRUE	TRUE
ENSG00000152670	DDX4	TRUE	TRUE
ENSG00000152672	CLEC4F	TRUE	TRUE
ENSG00000152683	SLC30A6	TRUE	TRUE
ENSG00000152684	PELO	TRUE	TRUE
ENSG00000152689	RASGRP3	TRUE	TRUE
ENSG00000152700	SAR1B	TRUE	TRUE
ENSG00000152705	CATSPER3	TRUE	TRUE
ENSG00000152749	GPR180	TRUE	TRUE
ENSG00000152760	TCTEX1D1	TRUE	TRUE
ENSG00000152763	WDR78	TRUE	TRUE
ENSG00000152766	ANKRD22	TRUE	TRUE
ENSG00000152767	FARP1	TRUE	TRUE
ENSG00000152778	IFIT5	TRUE	TRUE
ENSG00000152779	SLC16A12	FALSE	TRUE
ENSG00000152782	PANK1	TRUE	TRUE
ENSG00000152784	PRDM8	TRUE	TRUE
ENSG00000152785	BMP3	TRUE	TRUE
ENSG00000152795	HNRNPDL	TRUE	TRUE
ENSG00000152804	HHEX	TRUE	TRUE
ENSG00000152818	UTRN	TRUE	TRUE
ENSG00000152822	GRM1	FALSE	FALSE
ENSG00000152894	PTPRK	TRUE	TRUE
ENSG00000152904	GGPS1	TRUE	TRUE
ENSG00000152910	CNTNAP4	FALSE	FALSE
ENSG00000152926	ZNF117	TRUE	TRUE
ENSG00000152931	PART1	TRUE	TRUE
ENSG00000152932	RAB3C	FALSE	TRUE
ENSG00000152936	LMNTD1	TRUE	TRUE
ENSG00000152939	MARVELD2	TRUE	TRUE
ENSG00000152942	RAD17	TRUE	TRUE
ENSG00000152944	MED21	TRUE	TRUE
ENSG00000152952	PLOD2	TRUE	TRUE
ENSG00000152953	STK32B	TRUE	TRUE
ENSG00000152954	NRSN1	FALSE	FALSE
ENSG00000152969	JAKMIP1	TRUE	TRUE
ENSG00000152977	ZIC1	FALSE	FALSE
ENSG00000152990	ADGRA3	TRUE	TRUE
ENSG00000153002	CPB1	FALSE	FALSE
ENSG00000153006	SREK1IP1	TRUE	TRUE
ENSG00000153012	LGI2	FALSE	FALSE
ENSG00000153015	CWC27	TRUE	TRUE
ENSG00000153029	MR1	TRUE	TRUE
ENSG00000153037	SRP19	TRUE	TRUE
ENSG00000153044	CENPH	TRUE	TRUE
ENSG00000153046	CDYL	TRUE	TRUE
ENSG00000153048	CARHSP1	TRUE	TRUE
ENSG00000153060	TEKT5	TRUE	TRUE
ENSG00000153064	BANK1	TRUE	TRUE
ENSG00000153066	TXNDC11	TRUE	TRUE
ENSG00000153071	DAB2	TRUE	TRUE
ENSG00000153086	ACMSD	FALSE	FALSE
ENSG00000153093	ACOXL	TRUE	TRUE
ENSG00000153094	BCL2L11	TRUE	TRUE
ENSG00000153107	ANAPC1	TRUE	TRUE
ENSG00000153113	CAST	TRUE	TRUE
ENSG00000153130	SCOC	TRUE	TRUE
ENSG00000153132	CLGN	FALSE	FALSE
ENSG00000153140	CETN3	TRUE	TRUE
ENSG00000153147	SMARCA5	TRUE	TRUE
ENSG00000153157	SYCP2L	TRUE	TRUE
ENSG00000153162	BMP6	TRUE	FALSE
ENSG00000153165	RGPD3	TRUE	TRUE
ENSG00000153179	RASSF3	TRUE	TRUE
ENSG00000153187	HNRNPU	TRUE	TRUE
ENSG00000153201	RANBP2	TRUE	TRUE
ENSG00000153207	AHCTF1	TRUE	TRUE
ENSG00000153208	MERTK	TRUE	TRUE
ENSG00000153214	TMEM87B	TRUE	TRUE
ENSG00000153230	OR14K1	FALSE	FALSE
ENSG00000153233	PTPRR	TRUE	TRUE
ENSG00000153234	NR4A2	TRUE	TRUE
ENSG00000153237	CCDC148	TRUE	TRUE
ENSG00000153246	PLA2R1	TRUE	TRUE
ENSG00000153250	RBMS1	TRUE	TRUE
ENSG00000153253	SCN3A	TRUE	TRUE
ENSG00000153266	FEZF2	FALSE	FALSE
ENSG00000153283	CD96	TRUE	TRUE
ENSG00000153291	SLC25A27	TRUE	TRUE
ENSG00000153292	ADGRF1	FALSE	TRUE
ENSG00000153294	ADGRF4	FALSE	FALSE
ENSG00000153303	FRMD1	FALSE	FALSE
ENSG00000153310	FAM49B	TRUE	TRUE
ENSG00000153317	ASAP1	TRUE	TRUE
ENSG00000153339	TRAPPC8	TRUE	TRUE
ENSG00000153347	FAM81B	TRUE	TRUE
ENSG00000153363	LINC00467	TRUE	TRUE
ENSG00000153391	INO80C	TRUE	TRUE
ENSG00000153395	LPCAT1	TRUE	TRUE
ENSG00000153404	PLEKHG4B	TRUE	TRUE
ENSG00000153406	NMRAL1	TRUE	TRUE
ENSG00000153443	UBALD1	TRUE	TRUE
ENSG00000153446	C16orf89	FALSE	FALSE
ENSG00000153485	TMEM251	TRUE	TRUE
ENSG00000153487	ING1	TRUE	TRUE
ENSG00000153495	TEX29	TRUE	TRUE
ENSG00000153498	SPACA7	FALSE	FALSE
ENSG00000153531	ADPRHL1	TRUE	TRUE
ENSG00000153551	CMTM7	TRUE	TRUE
ENSG00000153558	FBXL2	TRUE	TRUE
ENSG00000153560	UBP1	TRUE	TRUE
ENSG00000153561	RMND5A	TRUE	TRUE
ENSG00000153563	CD8A	TRUE	TRUE
ENSG00000153574	RPIA	TRUE	TRUE
ENSG00000153684	GOLGA8F	FALSE	FALSE
ENSG00000153707	PTPRD	TRUE	FALSE
ENSG00000153714	LURAP1L	TRUE	TRUE
ENSG00000153721	CNKSR3	TRUE	TRUE
ENSG00000153767	GTF2E1	TRUE	TRUE
ENSG00000153774	CFDP1	TRUE	TRUE
ENSG00000153779	TGIF2LX	FALSE	FALSE
ENSG00000153786	ZDHHC7	TRUE	TRUE
ENSG00000153789	FAM92B	TRUE	TRUE
ENSG00000153790	C7orf31	TRUE	TRUE
ENSG00000153802	TMPRSS11D	FALSE	FALSE
ENSG00000153814	JAZF1	TRUE	TRUE
ENSG00000153815	CMIP	TRUE	TRUE
ENSG00000153820	SPHKAP	FALSE	FALSE
ENSG00000153822	KCNJ16	FALSE	FALSE
ENSG00000153823	PID1	TRUE	TRUE
ENSG00000153827	TRIP12	TRUE	TRUE
ENSG00000153832	FBXO36	TRUE	TRUE
ENSG00000153879	CEBPG	TRUE	TRUE
ENSG00000153885	KCTD15	TRUE	TRUE
ENSG00000153896	ZNF599	TRUE	TRUE
ENSG00000153898	MCOLN2	TRUE	TRUE
ENSG00000153902	LGI4	TRUE	TRUE
ENSG00000153904	DDAH1	TRUE	FALSE
ENSG00000153914	SREK1	TRUE	TRUE
ENSG00000153922	CHD1	TRUE	TRUE
ENSG00000153930	ANKFN1	TRUE	TRUE
ENSG00000153933	DGKE	TRUE	TRUE
ENSG00000153936	HS2ST1	TRUE	TRUE
ENSG00000153944	MSI2	TRUE	TRUE
ENSG00000153956	CACNA2D1	FALSE	FALSE
ENSG00000153975	ZUFSP	TRUE	TRUE
ENSG00000153976	HS3ST3A1	TRUE	TRUE
ENSG00000153982	GDPD1	TRUE	TRUE
ENSG00000153989	NUS1	TRUE	TRUE
ENSG00000153993	SEMA3D	TRUE	TRUE
ENSG00000154001	PPP2R5E	TRUE	TRUE
ENSG00000154007	ASB17	FALSE	FALSE
ENSG00000154016	GRAP	TRUE	TRUE
ENSG00000154025	SLC5A10	TRUE	TRUE
ENSG00000154027	AK5	TRUE	TRUE
ENSG00000154040	CABYR	TRUE	TRUE
ENSG00000154059	IMPACT	TRUE	TRUE
ENSG00000154065	ANKRD29	TRUE	TRUE
ENSG00000154079	SDHAF4	TRUE	TRUE
ENSG00000154080	CHST9	FALSE	FALSE
ENSG00000154096	THY1	FALSE	FALSE
ENSG00000154099	DNAAF1	TRUE	TRUE
ENSG00000154102	C16orf74	TRUE	TRUE
ENSG00000154114	TBCEL	TRUE	TRUE
ENSG00000154118	JPH3	TRUE	TRUE
ENSG00000154122	ANKH	TRUE	TRUE
ENSG00000154124	OTULIN	TRUE	TRUE
ENSG00000154127	UBASH3B	TRUE	TRUE
ENSG00000154133	ROBO4	TRUE	TRUE
ENSG00000154134	ROBO3	TRUE	TRUE
ENSG00000154143	PANX3	FALSE	FALSE
ENSG00000154144	TBRG1	TRUE	TRUE
ENSG00000154146	NRGN	TRUE	TRUE
ENSG00000154153	FAM134B	TRUE	TRUE
ENSG00000154162	CDH12	TRUE	FALSE
ENSG00000154165	GPR15	TRUE	TRUE
ENSG00000154174	TOMM70	TRUE	TRUE
ENSG00000154175	ABI3BP	TRUE	TRUE
ENSG00000154188	ANGPT1	TRUE	TRUE
ENSG00000154217	PITPNC1	TRUE	TRUE
ENSG00000154222	CC2D1B	TRUE	TRUE
ENSG00000154227	CERS3	TRUE	TRUE
ENSG00000154229	PRKCA	TRUE	TRUE
ENSG00000154237	LRRK1	TRUE	TRUE
ENSG00000154240	CEP112	TRUE	TRUE
ENSG00000154252	GAL3ST2	FALSE	FALSE
ENSG00000154258	ABCA9	TRUE	TRUE
ENSG00000154262	ABCA6	TRUE	TRUE
ENSG00000154263	ABCA10	TRUE	TRUE
ENSG00000154265	ABCA5	TRUE	TRUE
ENSG00000154269	ENPP3	TRUE	TRUE
ENSG00000154274	C4orf19	TRUE	TRUE
ENSG00000154277	UCHL1	TRUE	TRUE
ENSG00000154305	MIA3	TRUE	TRUE
ENSG00000154309	DISP1	TRUE	TRUE
ENSG00000154310	TNIK	TRUE	TRUE
ENSG00000154319	FAM167A	TRUE	TRUE
ENSG00000154328	NEIL2	TRUE	TRUE
ENSG00000154330	PGM5	TRUE	TRUE
ENSG00000154342	WNT3A	TRUE	TRUE
ENSG00000154358	OBSCN	TRUE	TRUE
ENSG00000154359	LONRF1	TRUE	TRUE
ENSG00000154370	TRIM11	TRUE	TRUE
ENSG00000154380	ENAH	TRUE	TRUE
ENSG00000154415	PPP1R3A	FALSE	FALSE
ENSG00000154429	CCSAP	TRUE	TRUE
ENSG00000154438	ASZ1	FALSE	FALSE
ENSG00000154447	SH3RF1	TRUE	TRUE
ENSG00000154451	GBP5	TRUE	TRUE
ENSG00000154473	BUB3	TRUE	TRUE
ENSG00000154478	GPR26	FALSE	FALSE
ENSG00000154479	CCDC173	TRUE	TRUE
ENSG00000154485	MMP21	TRUE	TRUE
ENSG00000154493	C10orf90	FALSE	FALSE
ENSG00000154511	FAM69A	TRUE	TRUE
ENSG00000154518	ATP5G3	TRUE	TRUE
ENSG00000154529	CNTNAP3B	TRUE	TRUE
ENSG00000154537	FAM27C	TRUE	TRUE
ENSG00000154545	MAGED4	TRUE	TRUE
ENSG00000154548	SRSF12	TRUE	TRUE
ENSG00000154553	PDLIM3	TRUE	TRUE
ENSG00000154556	SORBS2	TRUE	TRUE
ENSG00000154582	ELOC	TRUE	TRUE
ENSG00000154589	LY96	TRUE	TRUE
ENSG00000154611	PSMA8	TRUE	TRUE
ENSG00000154620	TMSB4Y	TRUE	TRUE
ENSG00000154639	CXADR	TRUE	TRUE
ENSG00000154640	BTG3	TRUE	TRUE
ENSG00000154642	C21orf91	TRUE	TRUE
ENSG00000154645	CHODL	TRUE	TRUE
ENSG00000154646	TMPRSS15	TRUE	TRUE
ENSG00000154654	NCAM2	FALSE	FALSE
ENSG00000154655	L3MBTL4	TRUE	TRUE
ENSG00000154678	PDE1C	TRUE	TRUE
ENSG00000154710	RABGEF1	TRUE	TRUE
ENSG00000154719	MRPL39	TRUE	TRUE
ENSG00000154721	JAM2	TRUE	TRUE
ENSG00000154723	ATP5J	TRUE	TRUE
ENSG00000154727	GABPA	TRUE	TRUE
ENSG00000154734	ADAMTS1	TRUE	TRUE
ENSG00000154736	ADAMTS5	TRUE	TRUE
ENSG00000154743	TSEN2	TRUE	TRUE
ENSG00000154760	SLFN13	TRUE	TRUE
ENSG00000154764	WNT7A	TRUE	TRUE
ENSG00000154767	XPC	TRUE	TRUE
ENSG00000154781	CCDC174	TRUE	TRUE
ENSG00000154783	FGD5	TRUE	TRUE
ENSG00000154803	FLCN	TRUE	TRUE
ENSG00000154813	DPH3	TRUE	TRUE
ENSG00000154814	OXNAD1	TRUE	TRUE
ENSG00000154822	PLCL2	TRUE	TRUE
ENSG00000154832	CXXC1	TRUE	TRUE
ENSG00000154839	SKA1	TRUE	TRUE
ENSG00000154845	PPP4R1	TRUE	TRUE
ENSG00000154856	APCDD1	TRUE	TRUE
ENSG00000154864	PIEZO2	FALSE	FALSE
ENSG00000154889	MPPE1	TRUE	TRUE
ENSG00000154914	USP43	TRUE	TRUE
ENSG00000154917	RAB6B	TRUE	TRUE
ENSG00000154920	EME1	TRUE	TRUE
ENSG00000154928	EPHB1	TRUE	TRUE
ENSG00000154930	ACSS1	TRUE	TRUE
ENSG00000154945	ANKRD40	TRUE	TRUE
ENSG00000154957	ZNF18	TRUE	TRUE
ENSG00000154975	CA10	TRUE	TRUE
ENSG00000154978	VOPP1	TRUE	TRUE
ENSG00000154997	SEPT14	FALSE	FALSE
ENSG00000155008	APOOL	TRUE	TRUE
ENSG00000155011	DKK2	TRUE	TRUE
ENSG00000155016	CYP2U1	TRUE	TRUE
ENSG00000155026	RSPH10B	TRUE	TRUE
ENSG00000155034	FBXL18	TRUE	TRUE
ENSG00000155052	CNTNAP5	FALSE	FALSE
ENSG00000155066	PROM2	TRUE	TRUE
ENSG00000155085	AK9	TRUE	TRUE
ENSG00000155087	ODF1	TRUE	FALSE
ENSG00000155090	KLF10	TRUE	TRUE
ENSG00000155093	PTPRN2	TRUE	TRUE
ENSG00000155096	AZIN1	TRUE	TRUE
ENSG00000155097	ATP6V1C1	TRUE	TRUE
ENSG00000155099	TMEM55A	TRUE	TRUE
ENSG00000155100	OTUD6B	TRUE	TRUE
ENSG00000155111	CDK19	TRUE	TRUE
ENSG00000155115	GTF3C6	TRUE	TRUE
ENSG00000155158	TTC39B	TRUE	TRUE
ENSG00000155189	AGPAT5	TRUE	TRUE
ENSG00000155229	MMS19	TRUE	TRUE
ENSG00000155249	OR4K1	FALSE	FALSE
ENSG00000155252	PI4K2A	TRUE	TRUE
ENSG00000155254	MARVELD1	TRUE	TRUE
ENSG00000155256	ZFYVE27	TRUE	TRUE
ENSG00000155265	GOLGA7B	TRUE	TRUE
ENSG00000155269	GPR78	FALSE	FALSE
ENSG00000155275	TRMT44	TRUE	TRUE
ENSG00000155287	SLC25A28	TRUE	TRUE
ENSG00000155304	HSPA13	TRUE	TRUE
ENSG00000155307	SAMSN1	TRUE	TRUE
ENSG00000155313	USP25	TRUE	TRUE
ENSG00000155324	GRAMD3	TRUE	TRUE
ENSG00000155329	ZCCHC10	TRUE	TRUE
ENSG00000155330	C16orf87	TRUE	TRUE
ENSG00000155363	MOV10	TRUE	TRUE
ENSG00000155366	RHOC	TRUE	TRUE
ENSG00000155367	PPM1J	TRUE	TRUE
ENSG00000155368	DBI	TRUE	TRUE
ENSG00000155380	SLC16A1	TRUE	TRUE
ENSG00000155393	HEATR3	TRUE	TRUE
ENSG00000155428	TRIM74	FALSE	FALSE
ENSG00000155438	NIFK	TRUE	TRUE
ENSG00000155463	OXA1L	TRUE	TRUE
ENSG00000155465	SLC7A7	TRUE	TRUE
ENSG00000155495	MAGEC1	FALSE	FALSE
ENSG00000155506	LARP1	TRUE	TRUE
ENSG00000155508	CNOT8	TRUE	TRUE
ENSG00000155511	GRIA1	FALSE	FALSE
ENSG00000155530	LRGUK	FALSE	TRUE
ENSG00000155542	SETD9	TRUE	TRUE
ENSG00000155545	MIER3	TRUE	TRUE
ENSG00000155561	NUP205	TRUE	TRUE
ENSG00000155592	ZKSCAN2	TRUE	TRUE
ENSG00000155621	C9orf85	TRUE	TRUE
ENSG00000155622	XAGE2	FALSE	FALSE
ENSG00000155629	PIK3AP1	TRUE	TRUE
ENSG00000155636	RBM45	TRUE	TRUE
ENSG00000155657	TTN	TRUE	TRUE
ENSG00000155659	VSIG4	TRUE	TRUE
ENSG00000155660	PDIA4	TRUE	TRUE
ENSG00000155666	KDM8	TRUE	TRUE
ENSG00000155714	PDZD9	FALSE	FALSE
ENSG00000155719	OTOA	TRUE	TRUE
ENSG00000155729	KCTD18	TRUE	TRUE
ENSG00000155744	FAM126B	TRUE	TRUE
ENSG00000155749	ALS2CR12	TRUE	TRUE
ENSG00000155754	ALS2CR11	TRUE	TRUE
ENSG00000155755	TMEM237	TRUE	TRUE
ENSG00000155760	FZD7	TRUE	TRUE
ENSG00000155761	SPAG17	FALSE	FALSE
ENSG00000155792	DEPTOR	TRUE	TRUE
ENSG00000155816	FMN2	TRUE	FALSE
ENSG00000155827	RNF20	TRUE	TRUE
ENSG00000155833	CYLC2	FALSE	FALSE
ENSG00000155846	PPARGC1B	TRUE	TRUE
ENSG00000155849	ELMO1	TRUE	TRUE
ENSG00000155850	SLC26A2	TRUE	TRUE
ENSG00000155858	LSM11	TRUE	TRUE
ENSG00000155868	MED7	TRUE	TRUE
ENSG00000155875	SAXO1	TRUE	TRUE
ENSG00000155876	RRAGA	TRUE	TRUE
ENSG00000155886	SLC24A2	FALSE	FALSE
ENSG00000155890	TRIM42	FALSE	FALSE
ENSG00000155893	PXYLP1	TRUE	TRUE
ENSG00000155897	ADCY8	FALSE	FALSE
ENSG00000155903	RASA2	TRUE	TRUE
ENSG00000155906	RMND1	TRUE	TRUE
ENSG00000155918	RAET1L	FALSE	FALSE
ENSG00000155926	SLA	TRUE	TRUE
ENSG00000155957	TMBIM4	TRUE	TRUE
ENSG00000155959	VBP1	TRUE	TRUE
ENSG00000155961	RAB39B	TRUE	TRUE
ENSG00000155962	CLIC2	TRUE	TRUE
ENSG00000155966	AFF2	TRUE	TRUE
ENSG00000155970	MICU3	TRUE	TRUE
ENSG00000155974	GRIP1	TRUE	TRUE
ENSG00000155975	VPS37A	TRUE	TRUE
ENSG00000155980	KIF5A	TRUE	TRUE
ENSG00000156006	NAT2	TRUE	FALSE
ENSG00000156009	MAGEA8	FALSE	FALSE
ENSG00000156011	PSD3	TRUE	TRUE
ENSG00000156017	CARNMT1	TRUE	TRUE
ENSG00000156026	MCU	TRUE	TRUE
ENSG00000156030	ELMSAN1	TRUE	TRUE
ENSG00000156042	CFAP70	TRUE	TRUE
ENSG00000156049	GNA14	FALSE	FALSE
ENSG00000156050	FAM161B	TRUE	TRUE
ENSG00000156052	GNAQ	TRUE	TRUE
ENSG00000156076	WIF1	FALSE	TRUE
ENSG00000156096	UGT2B4	FALSE	FALSE
ENSG00000156097	GPR61	TRUE	TRUE
ENSG00000156103	MMP16	FALSE	FALSE
ENSG00000156110	ADK	TRUE	TRUE
ENSG00000156113	KCNMA1	TRUE	TRUE
ENSG00000156127	BATF	TRUE	TRUE
ENSG00000156136	DCK	TRUE	TRUE
ENSG00000156140	ADAMTS3	FALSE	FALSE
ENSG00000156150	ALX3	TRUE	TRUE
ENSG00000156162	DPY19L4	TRUE	TRUE
ENSG00000156170	NDUFAF6	TRUE	TRUE
ENSG00000156171	DRAM2	TRUE	TRUE
ENSG00000156172	C8orf37	TRUE	TRUE
ENSG00000156194	PPEF2	TRUE	TRUE
ENSG00000156206	CFAP161	TRUE	TRUE
ENSG00000156218	ADAMTSL3	TRUE	TRUE
ENSG00000156219	ART3	TRUE	TRUE
ENSG00000156222	SLC28A1	FALSE	FALSE
ENSG00000156232	WHAMM	TRUE	TRUE
ENSG00000156234	CXCL13	TRUE	TRUE
ENSG00000156239	N6AMT1	TRUE	TRUE
ENSG00000156253	RWDD2B	TRUE	TRUE
ENSG00000156256	USP16	TRUE	TRUE
ENSG00000156261	CCT8	TRUE	TRUE
ENSG00000156265	MAP3K7CL	TRUE	TRUE
ENSG00000156269	NAA11	FALSE	FALSE
ENSG00000156273	BACH1	TRUE	TRUE
ENSG00000156282	CLDN17	FALSE	FALSE
ENSG00000156284	CLDN8	FALSE	FALSE
ENSG00000156298	TSPAN7	TRUE	TRUE
ENSG00000156299	TIAM1	TRUE	TRUE
ENSG00000156304	SCAF4	TRUE	TRUE
ENSG00000156313	RPGR	TRUE	TRUE
ENSG00000156345	CDK20	TRUE	TRUE
ENSG00000156374	PCGF6	TRUE	TRUE
ENSG00000156381	ANKRD9	TRUE	TRUE
ENSG00000156384	SFR1	TRUE	TRUE
ENSG00000156395	SORCS3	TRUE	TRUE
ENSG00000156398	SFXN2	TRUE	TRUE
ENSG00000156411	C14orf2	TRUE	TRUE
ENSG00000156413	FUT6	TRUE	TRUE
ENSG00000156414	TDRD9	TRUE	TRUE
ENSG00000156427	FGF18	TRUE	TRUE
ENSG00000156453	PCDH1	TRUE	TRUE
ENSG00000156463	SH3RF2	TRUE	TRUE
ENSG00000156466	GDF6	FALSE	FALSE
ENSG00000156467	UQCRB	TRUE	TRUE
ENSG00000156469	MTERF3	TRUE	TRUE
ENSG00000156471	PTDSS1	TRUE	TRUE
ENSG00000156475	PPP2R2B	TRUE	TRUE
ENSG00000156482	RPL30	TRUE	TRUE
ENSG00000156486	KCNS2	FALSE	FALSE
ENSG00000156500	FAM122C	TRUE	TRUE
ENSG00000156502	SUPV3L1	TRUE	TRUE
ENSG00000156504	FAM122B	TRUE	TRUE
ENSG00000156508	EEF1A1	TRUE	TRUE
ENSG00000156509	FBXO43	TRUE	TRUE
ENSG00000156510	HKDC1	TRUE	TRUE
ENSG00000156515	HK1	TRUE	TRUE
ENSG00000156521	TYSND1	TRUE	TRUE
ENSG00000156531	PHF6	TRUE	TRUE
ENSG00000156535	CD109	TRUE	TRUE
ENSG00000156564	LRFN2	TRUE	TRUE
ENSG00000156574	NODAL	TRUE	TRUE
ENSG00000156575	PRG3	FALSE	FALSE
ENSG00000156587	UBE2L6	TRUE	TRUE
ENSG00000156599	ZDHHC5	TRUE	TRUE
ENSG00000156603	MED19	TRUE	TRUE
ENSG00000156639	ZFAND3	TRUE	TRUE
ENSG00000156642	NPTN	TRUE	TRUE
ENSG00000156650	KAT6B	TRUE	TRUE
ENSG00000156671	SAMD8	TRUE	TRUE
ENSG00000156675	RAB11FIP1	TRUE	TRUE
ENSG00000156687	UNC5D	TRUE	FALSE
ENSG00000156689	GLYATL2	TRUE	TRUE
ENSG00000156697	UTP14A	TRUE	TRUE
ENSG00000156709	AIFM1	TRUE	TRUE
ENSG00000156711	MAPK13	TRUE	TRUE
ENSG00000156735	BAG4	TRUE	TRUE
ENSG00000156738	MS4A1	TRUE	TRUE
ENSG00000156787	TBC1D31	TRUE	TRUE
ENSG00000156795	WDYHV1	TRUE	TRUE
ENSG00000156802	ATAD2	TRUE	TRUE
ENSG00000156804	FBXO32	TRUE	TRUE
ENSG00000156831	NSMCE2	TRUE	TRUE
ENSG00000156853	ZNF689	TRUE	TRUE
ENSG00000156858	PRR14	TRUE	TRUE
ENSG00000156860	FBRS	TRUE	TRUE
ENSG00000156869	FRRS1	TRUE	TRUE
ENSG00000156873	PHKG2	TRUE	TRUE
ENSG00000156875	MFSD14A	TRUE	TRUE
ENSG00000156876	SASS6	TRUE	TRUE
ENSG00000156885	COX6A2	TRUE	TRUE
ENSG00000156886	ITGAD	TRUE	TRUE
ENSG00000156920	ADGRG4	FALSE	FALSE
ENSG00000156925	ZIC3	FALSE	FALSE
ENSG00000156928	MALSU1	TRUE	TRUE
ENSG00000156931	VPS8	TRUE	TRUE
ENSG00000156958	GALK2	TRUE	TRUE
ENSG00000156959	LHFPL4	TRUE	TRUE
ENSG00000156966	B3GNT7	TRUE	TRUE
ENSG00000156968	MPV17L	TRUE	TRUE
ENSG00000156970	BUB1B	TRUE	TRUE
ENSG00000156973	PDE6D	TRUE	TRUE
ENSG00000156976	EIF4A2	TRUE	TRUE
ENSG00000156983	BRPF1	TRUE	TRUE
ENSG00000156990	RPUSD3	TRUE	TRUE
ENSG00000157005	SST	FALSE	FALSE
ENSG00000157014	TATDN2	TRUE	TRUE
ENSG00000157017	GHRL	TRUE	TRUE
ENSG00000157020	SEC13	TRUE	TRUE
ENSG00000157036	EXOG	TRUE	TRUE
ENSG00000157045	NTAN1	TRUE	TRUE
ENSG00000157060	SHCBP1L	FALSE	FALSE
ENSG00000157064	NMNAT2	FALSE	FALSE
ENSG00000157077	ZFYVE9	TRUE	TRUE
ENSG00000157087	ATP2B2	TRUE	FALSE
ENSG00000157093	LYZL4	FALSE	FALSE
ENSG00000157103	SLC6A1	FALSE	FALSE
ENSG00000157106	SMG1	TRUE	TRUE
ENSG00000157107	FCHO2	TRUE	TRUE
ENSG00000157110	RBPMS	TRUE	TRUE
ENSG00000157111	TMEM171	TRUE	TRUE
ENSG00000157119	KLHL40	FALSE	FALSE
ENSG00000157131	C8A	FALSE	FALSE
ENSG00000157150	TIMP4	FALSE	FALSE
ENSG00000157152	SYN2	TRUE	TRUE
ENSG00000157168	NRG1	TRUE	TRUE
ENSG00000157181	C1orf27	TRUE	TRUE
ENSG00000157184	CPT2	TRUE	TRUE
ENSG00000157191	NECAP2	TRUE	TRUE
ENSG00000157193	LRP8	TRUE	TRUE
ENSG00000157211	CDCP2	FALSE	FALSE
ENSG00000157212	PAXIP1	TRUE	TRUE
ENSG00000157214	STEAP2	TRUE	TRUE
ENSG00000157216	SSBP3	TRUE	TRUE
ENSG00000157219	HTR5A	FALSE	FALSE
ENSG00000157224	CLDN12	TRUE	TRUE
ENSG00000157227	MMP14	TRUE	TRUE
ENSG00000157240	FZD1	TRUE	TRUE
ENSG00000157259	GATAD1	TRUE	TRUE
ENSG00000157303	SUSD3	TRUE	TRUE
ENSG00000157315	TMED6	TRUE	TRUE
ENSG00000157322	CLEC18A	TRUE	TRUE
ENSG00000157326	DHRS4	TRUE	TRUE
ENSG00000157330	C1orf158	TRUE	FALSE
ENSG00000157335	CLEC18C	FALSE	FALSE
ENSG00000157343	ARMC12	TRUE	TRUE
ENSG00000157349	DDX19B	TRUE	TRUE
ENSG00000157350	ST3GAL2	TRUE	TRUE
ENSG00000157353	FUK	TRUE	TRUE
ENSG00000157368	IL34	FALSE	FALSE
ENSG00000157379	DHRS1	TRUE	TRUE
ENSG00000157388	CACNA1D	TRUE	TRUE
ENSG00000157399	ARSE	TRUE	TRUE
ENSG00000157404	KIT	TRUE	TRUE
ENSG00000157423	HYDIN	TRUE	TRUE
ENSG00000157426	AASDH	TRUE	TRUE
ENSG00000157429	ZNF19	TRUE	TRUE
ENSG00000157445	CACNA2D3	TRUE	TRUE
ENSG00000157450	RNF111	TRUE	TRUE
ENSG00000157456	CCNB2	TRUE	TRUE
ENSG00000157470	FAM81A	TRUE	TRUE
ENSG00000157483	MYO1E	TRUE	TRUE
ENSG00000157500	APPL1	TRUE	TRUE
ENSG00000157502	MUM1L1	FALSE	FALSE
ENSG00000157510	AFAP1L1	TRUE	TRUE
ENSG00000157514	TSC22D3	TRUE	TRUE
ENSG00000157538	DSCR3	TRUE	TRUE
ENSG00000157540	DYRK1A	TRUE	TRUE
ENSG00000157542	KCNJ6	TRUE	TRUE
ENSG00000157551	KCNJ15	TRUE	TRUE
ENSG00000157554	ERG	TRUE	TRUE
ENSG00000157557	ETS2	TRUE	TRUE
ENSG00000157570	TSPAN18	TRUE	TRUE
ENSG00000157578	LCA5L	TRUE	TRUE
ENSG00000157593	SLC35B2	TRUE	TRUE
ENSG00000157600	TMEM164	TRUE	TRUE
ENSG00000157601	MX1	TRUE	TRUE
ENSG00000157613	CREB3L1	TRUE	TRUE
ENSG00000157617	C2CD2	TRUE	TRUE
ENSG00000157625	TAB3	TRUE	TRUE
ENSG00000157637	SLC38A10	TRUE	TRUE
ENSG00000157653	C9orf43	TRUE	TRUE
ENSG00000157654	PALM2-AKAP2	FALSE	FALSE
ENSG00000157657	ZNF618	TRUE	TRUE
ENSG00000157680	DGKI	TRUE	FALSE
ENSG00000157693	TMEM268	TRUE	TRUE
ENSG00000157703	SVOPL	TRUE	TRUE
ENSG00000157734	SNX22	TRUE	TRUE
ENSG00000157741	UBN2	TRUE	TRUE
ENSG00000157764	BRAF	TRUE	TRUE
ENSG00000157765	SLC34A2	FALSE	FALSE
ENSG00000157766	ACAN	TRUE	TRUE
ENSG00000157778	PSMG3	TRUE	TRUE
ENSG00000157782	CABP1	TRUE	TRUE
ENSG00000157796	WDR19	TRUE	TRUE
ENSG00000157800	SLC37A3	TRUE	TRUE
ENSG00000157823	AP3S2	TRUE	TRUE
ENSG00000157827	FMNL2	TRUE	TRUE
ENSG00000157833	GAREM2	TRUE	TRUE
ENSG00000157837	SPPL3	TRUE	TRUE
ENSG00000157851	DPYSL5	TRUE	TRUE
ENSG00000157856	DRC1	TRUE	TRUE
ENSG00000157869	RAB28	TRUE	TRUE
ENSG00000157870	FAM213B	TRUE	TRUE
ENSG00000157873	TNFRSF14	TRUE	TRUE
ENSG00000157881	PANK4	TRUE	TRUE
ENSG00000157884	CIB4	FALSE	FALSE
ENSG00000157890	MEGF11	TRUE	TRUE
ENSG00000157895	C12orf43	TRUE	TRUE
ENSG00000157911	PEX10	TRUE	TRUE
ENSG00000157916	RER1	TRUE	TRUE
ENSG00000157927	RADIL	FALSE	FALSE
ENSG00000157933	SKI	TRUE	TRUE
ENSG00000157954	WIPI2	TRUE	TRUE
ENSG00000157978	LDLRAP1	TRUE	TRUE
ENSG00000157985	AGAP1	TRUE	TRUE
ENSG00000157992	KRTCAP3	TRUE	TRUE
ENSG00000157999	ANKRD61	FALSE	FALSE
ENSG00000158006	PAFAH2	TRUE	TRUE
ENSG00000158008	EXTL1	TRUE	TRUE
ENSG00000158014	SLC30A2	TRUE	TRUE
ENSG00000158019	BRE	TRUE	TRUE
ENSG00000158022	TRIM63	FALSE	TRUE
ENSG00000158023	WDR66	TRUE	TRUE
ENSG00000158042	MRPL17	TRUE	TRUE
ENSG00000158050	DUSP2	TRUE	TRUE
ENSG00000158055	GRHL3	FALSE	FALSE
ENSG00000158062	UBXN11	TRUE	TRUE
ENSG00000158077	NLRP14	FALSE	FALSE
ENSG00000158079	PTPDC1	TRUE	TRUE
ENSG00000158089	GALNT14	TRUE	TRUE
ENSG00000158092	NCK1	TRUE	TRUE
ENSG00000158104	HPD	TRUE	TRUE
ENSG00000158106	RHPN1	TRUE	TRUE
ENSG00000158109	TPRG1L	TRUE	TRUE
ENSG00000158113	LRRC43	TRUE	TRUE
ENSG00000158122	AAED1	TRUE	TRUE
ENSG00000158125	XDH	TRUE	TRUE
ENSG00000158156	XKR8	TRUE	TRUE
ENSG00000158158	CNNM4	TRUE	TRUE
ENSG00000158161	EYA3	TRUE	TRUE
ENSG00000158163	DZIP1L	TRUE	TRUE
ENSG00000158164	TMSB15A	TRUE	TRUE
ENSG00000158169	FANCC	TRUE	TRUE
ENSG00000158186	MRAS	TRUE	TRUE
ENSG00000158195	WASF2	TRUE	TRUE
ENSG00000158201	ABHD3	TRUE	TRUE
ENSG00000158220	ESYT3	TRUE	TRUE
ENSG00000158234	FAIM	TRUE	TRUE
ENSG00000158246	FAM46B	TRUE	TRUE
ENSG00000158258	CLSTN2	TRUE	TRUE
ENSG00000158270	COLEC12	TRUE	TRUE
ENSG00000158286	RNF207	TRUE	TRUE
ENSG00000158290	CUL4B	TRUE	TRUE
ENSG00000158292	GPR153	TRUE	TRUE
ENSG00000158296	SLC13A3	TRUE	TRUE
ENSG00000158301	GPRASP2	TRUE	TRUE
ENSG00000158315	RHBDL2	TRUE	TRUE
ENSG00000158321	AUTS2	TRUE	TRUE
ENSG00000158352	SHROOM4	TRUE	TRUE
ENSG00000158373	HIST1H2BD	TRUE	TRUE
ENSG00000158402	CDC25C	TRUE	TRUE
ENSG00000158406	HIST1H4H	TRUE	TRUE
ENSG00000158411	MITD1	TRUE	TRUE
ENSG00000158417	EIF5B	TRUE	TRUE
ENSG00000158423	RIBC1	TRUE	TRUE
ENSG00000158427	TMSB15B	TRUE	TRUE
ENSG00000158428	CATIP	TRUE	TRUE
ENSG00000158435	CNOT11	TRUE	TRUE
ENSG00000158445	KCNB1	TRUE	TRUE
ENSG00000158457	TSPAN33	TRUE	TRUE
ENSG00000158458	NRG2	TRUE	TRUE
ENSG00000158467	AHCYL2	TRUE	TRUE
ENSG00000158470	B4GALT5	TRUE	TRUE
ENSG00000158473	CD1D	TRUE	TRUE
ENSG00000158477	CD1A	TRUE	TRUE
ENSG00000158480	SPATA2	TRUE	TRUE
ENSG00000158481	CD1C	TRUE	TRUE
ENSG00000158483	FAM86C1	TRUE	TRUE
ENSG00000158485	CD1B	TRUE	TRUE
ENSG00000158486	DNAH3	TRUE	TRUE
ENSG00000158488	CD1E	TRUE	TRUE
ENSG00000158497	HMHB1	TRUE	TRUE
ENSG00000158516	CPA2	FALSE	FALSE
ENSG00000158517	NCF1	TRUE	TRUE
ENSG00000158525	CPA5	TRUE	TRUE
ENSG00000158526	TSR2	TRUE	TRUE
ENSG00000158528	PPP1R9A	TRUE	TRUE
ENSG00000158545	ZC3H18	TRUE	TRUE
ENSG00000158552	ZFAND2B	TRUE	TRUE
ENSG00000158553	POM121L2	FALSE	FALSE
ENSG00000158555	GDPD5	TRUE	TRUE
ENSG00000158560	DYNC1I1	FALSE	FALSE
ENSG00000158571	PFKFB1	TRUE	TRUE
ENSG00000158578	ALAS2	TRUE	TRUE
ENSG00000158604	TMED4	TRUE	TRUE
ENSG00000158615	PPP1R15B	TRUE	TRUE
ENSG00000158623	COPG2	TRUE	TRUE
ENSG00000158636	EMSY	TRUE	TRUE
ENSG00000158639	PAGE5	TRUE	TRUE
ENSG00000158669	GPAT4	TRUE	TRUE
ENSG00000158683	PKD1L1	TRUE	TRUE
ENSG00000158691	ZSCAN12	TRUE	TRUE
ENSG00000158710	TAGLN2	TRUE	TRUE
ENSG00000158711	ELK4	TRUE	TRUE
ENSG00000158714	SLAMF8	TRUE	TRUE
ENSG00000158715	SLC45A3	TRUE	TRUE
ENSG00000158716	DUSP23	TRUE	TRUE
ENSG00000158717	RNF166	TRUE	TRUE
ENSG00000158747	NBL1	TRUE	TRUE
ENSG00000158748	HTR6	TRUE	TRUE
ENSG00000158764	ITLN2	FALSE	FALSE
ENSG00000158769	F11R	TRUE	TRUE
ENSG00000158773	USF1	TRUE	TRUE
ENSG00000158786	PLA2G2F	FALSE	FALSE
ENSG00000158792	SPATA2L	TRUE	TRUE
ENSG00000158793	NIT1	TRUE	TRUE
ENSG00000158796	DEDD	TRUE	TRUE
ENSG00000158805	ZNF276	TRUE	TRUE
ENSG00000158806	NPM2	TRUE	TRUE
ENSG00000158813	EDA	TRUE	TRUE
ENSG00000158815	FGF17	TRUE	TRUE
ENSG00000158816	VWA5B1	TRUE	FALSE
ENSG00000158825	CDA	TRUE	TRUE
ENSG00000158828	PINK1	TRUE	TRUE
ENSG00000158850	B4GALT3	TRUE	TRUE
ENSG00000158856	DMTN	TRUE	TRUE
ENSG00000158859	ADAMTS4	TRUE	TRUE
ENSG00000158863	FAM160B2	TRUE	TRUE
ENSG00000158864	NDUFS2	TRUE	TRUE
ENSG00000158865	SLC5A11	TRUE	TRUE
ENSG00000158869	FCER1G	TRUE	TRUE
ENSG00000158874	APOA2	FALSE	FALSE
ENSG00000158882	TOMM40L	TRUE	TRUE
ENSG00000158887	MPZ	TRUE	TRUE
ENSG00000158901	WFDC8	FALSE	FALSE
ENSG00000158941	CCAR2	TRUE	TRUE
ENSG00000158955	WNT9B	FALSE	TRUE
ENSG00000158966	CACHD1	TRUE	TRUE
ENSG00000158985	CDC42SE2	TRUE	TRUE
ENSG00000158987	RAPGEF6	TRUE	TRUE
ENSG00000159023	EPB41	TRUE	TRUE
ENSG00000159055	MIS18A	TRUE	TRUE
ENSG00000159063	ALG8	TRUE	TRUE
ENSG00000159069	FBXW5	TRUE	TRUE
ENSG00000159079	C21orf59	TRUE	TRUE
ENSG00000159082	SYNJ1	TRUE	TRUE
ENSG00000159086	PAXBP1	TRUE	TRUE
ENSG00000159110	IFNAR2	TRUE	TRUE
ENSG00000159111	MRPL10	TRUE	TRUE
ENSG00000159128	IFNGR2	TRUE	TRUE
ENSG00000159131	GART	TRUE	TRUE
ENSG00000159140	SON	TRUE	TRUE
ENSG00000159147	DONSON	TRUE	TRUE
ENSG00000159164	SV2A	TRUE	TRUE
ENSG00000159166	LAD1	FALSE	FALSE
ENSG00000159167	STC1	FALSE	FALSE
ENSG00000159173	TNNI1	FALSE	TRUE
ENSG00000159176	CSRP1	TRUE	TRUE
ENSG00000159182	PRAC1	FALSE	FALSE
ENSG00000159184	HOXB13	FALSE	FALSE
ENSG00000159189	C1QC	TRUE	TRUE
ENSG00000159197	KCNE2	TRUE	TRUE
ENSG00000159199	ATP5G1	TRUE	TRUE
ENSG00000159200	RCAN1	TRUE	TRUE
ENSG00000159202	UBE2Z	TRUE	TRUE
ENSG00000159208	CIART	TRUE	TRUE
ENSG00000159210	SNF8	TRUE	TRUE
ENSG00000159212	CLIC6	TRUE	TRUE
ENSG00000159214	CCDC24	TRUE	TRUE
ENSG00000159216	RUNX1	TRUE	TRUE
ENSG00000159217	IGF2BP1	TRUE	TRUE
ENSG00000159224	GIP	FALSE	FALSE
ENSG00000159228	CBR1	TRUE	TRUE
ENSG00000159231	CBR3	TRUE	TRUE
ENSG00000159239	C2orf81	TRUE	TRUE
ENSG00000159248	GJD2	FALSE	FALSE
ENSG00000159251	ACTC1	TRUE	TRUE
ENSG00000159256	MORC3	TRUE	TRUE
ENSG00000159259	CHAF1B	TRUE	TRUE
ENSG00000159261	CLDN14	FALSE	FALSE
ENSG00000159263	SIM2	TRUE	TRUE
ENSG00000159267	HLCS	TRUE	TRUE
ENSG00000159289	GOLGA6A	FALSE	FALSE
ENSG00000159307	SCUBE1	TRUE	TRUE
ENSG00000159314	ARHGAP27	TRUE	TRUE
ENSG00000159322	ADPGK	TRUE	TRUE
ENSG00000159335	PTMS	TRUE	TRUE
ENSG00000159337	PLA2G4D	FALSE	FALSE
ENSG00000159339	PADI4	TRUE	TRUE
ENSG00000159346	ADIPOR1	TRUE	TRUE
ENSG00000159348	CYB5R1	TRUE	TRUE
ENSG00000159352	PSMD4	TRUE	TRUE
ENSG00000159363	ATP13A2	TRUE	TRUE
ENSG00000159374	M1AP	TRUE	TRUE
ENSG00000159377	PSMB4	TRUE	TRUE
ENSG00000159387	IRX6	FALSE	FALSE
ENSG00000159388	BTG2	TRUE	TRUE
ENSG00000159398	CES5A	FALSE	FALSE
ENSG00000159399	HK2	TRUE	TRUE
ENSG00000159403	C1R	TRUE	TRUE
ENSG00000159409	CELF3	FALSE	FALSE
ENSG00000159423	ALDH4A1	TRUE	TRUE
ENSG00000159433	STARD9	TRUE	TRUE
ENSG00000159445	THEM4	TRUE	TRUE
ENSG00000159450	TCHH	TRUE	TRUE
ENSG00000159455	LCE2B	FALSE	FALSE
ENSG00000159459	UBR1	TRUE	TRUE
ENSG00000159461	AMFR	TRUE	TRUE
ENSG00000159479	MED8	TRUE	TRUE
ENSG00000159495	TGM7	TRUE	TRUE
ENSG00000159496	RGL4	TRUE	TRUE
ENSG00000159516	SPRR2G	FALSE	FALSE
ENSG00000159527	PGLYRP3	FALSE	FALSE
ENSG00000159556	ISL2	TRUE	TRUE
ENSG00000159579	RSPRY1	TRUE	TRUE
ENSG00000159588	CCDC17	TRUE	TRUE
ENSG00000159592	GPBP1L1	TRUE	TRUE
ENSG00000159593	NAE1	TRUE	TRUE
ENSG00000159596	TMEM69	TRUE	TRUE
ENSG00000159618	ADGRG5	TRUE	TRUE
ENSG00000159625	DRC7	TRUE	TRUE
ENSG00000159640	ACE	TRUE	TRUE
ENSG00000159648	TEPP	TRUE	TRUE
ENSG00000159650	UROC1	TRUE	FALSE
ENSG00000159658	EFCAB14	TRUE	TRUE
ENSG00000159674	SPON2	TRUE	TRUE
ENSG00000159685	CHCHD6	TRUE	TRUE
ENSG00000159692	CTBP1	TRUE	TRUE
ENSG00000159708	LRRC36	TRUE	TRUE
ENSG00000159713	TPPP3	TRUE	TRUE
ENSG00000159714	ZDHHC1	TRUE	TRUE
ENSG00000159720	ATP6V0D1	TRUE	TRUE
ENSG00000159723	AGRP	TRUE	TRUE
ENSG00000159733	ZFYVE28	TRUE	TRUE
ENSG00000159753	CARMIL2	TRUE	TRUE
ENSG00000159761	C16orf86	TRUE	TRUE
ENSG00000159763	PIP	TRUE	TRUE
ENSG00000159784	FAM131B	TRUE	TRUE
ENSG00000159788	RGS12	TRUE	TRUE
ENSG00000159792	PSKH1	TRUE	TRUE
ENSG00000159840	ZYX	TRUE	TRUE
ENSG00000159842	ABR	TRUE	TRUE
ENSG00000159871	LYPD5	TRUE	TRUE
ENSG00000159873	CCDC117	TRUE	TRUE
ENSG00000159882	ZNF230	TRUE	TRUE
ENSG00000159884	CCDC107	TRUE	TRUE
ENSG00000159885	ZNF222	TRUE	TRUE
ENSG00000159899	NPR2	TRUE	TRUE
ENSG00000159905	ZNF221	TRUE	TRUE
ENSG00000159915	ZNF233	TRUE	TRUE
ENSG00000159917	ZNF235	TRUE	TRUE
ENSG00000159921	GNE	TRUE	TRUE
ENSG00000159958	TNFRSF13C	TRUE	TRUE
ENSG00000159961	OR3A3	FALSE	FALSE
ENSG00000160007	ARHGAP35	TRUE	TRUE
ENSG00000160013	PTGIR	TRUE	TRUE
ENSG00000160014	CALM3	TRUE	TRUE
ENSG00000160049	DFFA	TRUE	TRUE
ENSG00000160050	CCDC28B	TRUE	TRUE
ENSG00000160051	IQCC	TRUE	TRUE
ENSG00000160055	TMEM234	TRUE	TRUE
ENSG00000160058	BSDC1	TRUE	TRUE
ENSG00000160062	ZBTB8A	TRUE	TRUE
ENSG00000160072	ATAD3B	TRUE	TRUE
ENSG00000160075	SSU72	TRUE	TRUE
ENSG00000160087	UBE2J2	TRUE	TRUE
ENSG00000160094	ZNF362	TRUE	TRUE
ENSG00000160097	FNDC5	TRUE	TRUE
ENSG00000160111	CPAMD8	TRUE	TRUE
ENSG00000160113	NR2F6	TRUE	TRUE
ENSG00000160117	ANKLE1	TRUE	TRUE
ENSG00000160124	CCDC58	TRUE	TRUE
ENSG00000160131	VMA21	TRUE	TRUE
ENSG00000160145	KALRN	TRUE	TRUE
ENSG00000160161	CILP2	TRUE	TRUE
ENSG00000160179	ABCG1	TRUE	TRUE
ENSG00000160180	TFF3	TRUE	TRUE
ENSG00000160181	TFF2	FALSE	FALSE
ENSG00000160182	TFF1	FALSE	FALSE
ENSG00000160183	TMPRSS3	TRUE	TRUE
ENSG00000160185	UBASH3A	TRUE	TRUE
ENSG00000160188	RSPH1	TRUE	TRUE
ENSG00000160190	SLC37A1	TRUE	TRUE
ENSG00000160191	PDE9A	TRUE	TRUE
ENSG00000160193	WDR4	TRUE	TRUE
ENSG00000160194	NDUFV3	TRUE	TRUE
ENSG00000160199	PKNOX1	TRUE	TRUE
ENSG00000160200	CBS	FALSE	FALSE
ENSG00000160201	U2AF1	TRUE	TRUE
ENSG00000160202	CRYAA	FALSE	FALSE
ENSG00000160207	HSF2BP	TRUE	TRUE
ENSG00000160208	RRP1B	TRUE	TRUE
ENSG00000160209	PDXK	TRUE	TRUE
ENSG00000160211	G6PD	TRUE	TRUE
ENSG00000160213	CSTB	TRUE	TRUE
ENSG00000160214	RRP1	TRUE	TRUE
ENSG00000160216	AGPAT3	TRUE	TRUE
ENSG00000160218	TRAPPC10	TRUE	TRUE
ENSG00000160219	GAB3	TRUE	TRUE
ENSG00000160221	C21orf33	TRUE	TRUE
ENSG00000160223	ICOSLG	TRUE	TRUE
ENSG00000160224	AIRE	TRUE	TRUE
ENSG00000160226	C21orf2	TRUE	TRUE
ENSG00000160229	ZNF66	TRUE	TRUE
ENSG00000160233	LRRC3	TRUE	TRUE
ENSG00000160255	ITGB2	TRUE	TRUE
ENSG00000160256	FAM207A	TRUE	TRUE
ENSG00000160271	RALGDS	TRUE	TRUE
ENSG00000160282	FTCD	TRUE	TRUE
ENSG00000160284	SPATC1L	TRUE	TRUE
ENSG00000160285	LSS	TRUE	TRUE
ENSG00000160293	VAV2	TRUE	TRUE
ENSG00000160294	MCM3AP	TRUE	TRUE
ENSG00000160298	C21orf58	TRUE	TRUE
ENSG00000160299	PCNT	TRUE	TRUE
ENSG00000160305	DIP2A	TRUE	TRUE
ENSG00000160307	S100B	TRUE	TRUE
ENSG00000160310	PRMT2	TRUE	TRUE
ENSG00000160318	CLDND2	TRUE	TRUE
ENSG00000160321	ZNF208	TRUE	TRUE
ENSG00000160323	ADAMTS13	TRUE	TRUE
ENSG00000160325	CACFD1	TRUE	TRUE
ENSG00000160326	SLC2A6	TRUE	TRUE
ENSG00000160336	ZNF761	TRUE	TRUE
ENSG00000160339	FCN2	FALSE	FALSE
ENSG00000160345	C9orf116	TRUE	TRUE
ENSG00000160349	LCN1	FALSE	FALSE
ENSG00000160352	ZNF714	TRUE	TRUE
ENSG00000160360	GPSM1	TRUE	TRUE
ENSG00000160392	C19orf47	TRUE	TRUE
ENSG00000160396	HIPK4	TRUE	TRUE
ENSG00000160401	CFAP157	TRUE	TRUE
ENSG00000160404	TOR2A	TRUE	TRUE
ENSG00000160408	ST6GALNAC6	TRUE	TRUE
ENSG00000160410	SHKBP1	TRUE	TRUE
ENSG00000160439	RDH13	TRUE	TRUE
ENSG00000160445	ZER1	TRUE	TRUE
ENSG00000160446	ZDHHC12	TRUE	TRUE
ENSG00000160447	PKN3	TRUE	TRUE
ENSG00000160460	SPTBN4	TRUE	TRUE
ENSG00000160469	BRSK1	TRUE	TRUE
ENSG00000160471	COX6B2	TRUE	TRUE
ENSG00000160472	TMEM190	FALSE	FALSE
ENSG00000160505	NLRP4	TRUE	TRUE
ENSG00000160539	PLPP7	TRUE	TRUE
ENSG00000160551	TAOK1	TRUE	TRUE
ENSG00000160563	MED27	TRUE	TRUE
ENSG00000160570	DEDD2	TRUE	TRUE
ENSG00000160584	SIK3	TRUE	TRUE
ENSG00000160588	MPZL3	TRUE	TRUE
ENSG00000160593	JAML	TRUE	TRUE
ENSG00000160602	NEK8	TRUE	TRUE
ENSG00000160606	TLCD1	TRUE	TRUE
ENSG00000160613	PCSK7	TRUE	TRUE
ENSG00000160633	SAFB	TRUE	TRUE
ENSG00000160654	CD3G	TRUE	TRUE
ENSG00000160678	S100A1	FALSE	FALSE
ENSG00000160679	CHTOP	TRUE	TRUE
ENSG00000160683	CXCR5	TRUE	TRUE
ENSG00000160685	ZBTB7B	TRUE	TRUE
ENSG00000160688	FLAD1	TRUE	TRUE
ENSG00000160691	SHC1	TRUE	TRUE
ENSG00000160695	VPS11	TRUE	TRUE
ENSG00000160703	NLRX1	TRUE	TRUE
ENSG00000160710	ADAR	TRUE	TRUE
ENSG00000160712	IL6R	TRUE	TRUE
ENSG00000160714	UBE2Q1	TRUE	TRUE
ENSG00000160716	CHRNB2	FALSE	FALSE
ENSG00000160741	CRTC2	TRUE	TRUE
ENSG00000160746	ANO10	TRUE	TRUE
ENSG00000160752	FDPS	TRUE	TRUE
ENSG00000160753	RUSC1	TRUE	TRUE
ENSG00000160767	FAM189B	TRUE	TRUE
ENSG00000160781	PAQR6	TRUE	TRUE
ENSG00000160783	PMF1	TRUE	TRUE
ENSG00000160785	SLC25A44	TRUE	TRUE
ENSG00000160789	LMNA	TRUE	TRUE
ENSG00000160791	CCR5	TRUE	TRUE
ENSG00000160796	NBEAL2	TRUE	TRUE
ENSG00000160799	CCDC12	TRUE	TRUE
ENSG00000160801	PTH1R	FALSE	FALSE
ENSG00000160803	UBQLN4	TRUE	TRUE
ENSG00000160808	MYL3	FALSE	FALSE
ENSG00000160813	PPP1R35	TRUE	TRUE
ENSG00000160818	GPATCH4	TRUE	TRUE
ENSG00000160838	LRRC71	FALSE	FALSE
ENSG00000160856	FCRL3	TRUE	TRUE
ENSG00000160862	AZGP1	FALSE	FALSE
ENSG00000160867	FGFR4	TRUE	TRUE
ENSG00000160868	CYP3A4	FALSE	FALSE
ENSG00000160870	CYP3A7	FALSE	FALSE
ENSG00000160877	NACC1	TRUE	TRUE
ENSG00000160882	CYP11B1	FALSE	FALSE
ENSG00000160883	HK3	TRUE	TRUE
ENSG00000160886	LY6K	TRUE	TRUE
ENSG00000160888	IER2	TRUE	TRUE
ENSG00000160908	ZNF394	TRUE	TRUE
ENSG00000160917	CPSF4	TRUE	TRUE
ENSG00000160932	LY6E	TRUE	TRUE
ENSG00000160948	VPS28	TRUE	TRUE
ENSG00000160949	TONSL	TRUE	TRUE
ENSG00000160951	PTGER1	TRUE	TRUE
ENSG00000160953	MUM1	TRUE	TRUE
ENSG00000160957	RECQL4	TRUE	TRUE
ENSG00000160959	LRRC14	TRUE	TRUE
ENSG00000160961	ZNF333	TRUE	TRUE
ENSG00000160963	COL26A1	TRUE	TRUE
ENSG00000160972	PPP1R16A	TRUE	TRUE
ENSG00000160973	FOXH1	TRUE	TRUE
ENSG00000160991	ORAI2	TRUE	TRUE
ENSG00000160993	ALKBH4	TRUE	TRUE
ENSG00000160994	CCDC105	FALSE	FALSE
ENSG00000160999	SH2B2	TRUE	TRUE
ENSG00000161010	MRNIP	TRUE	TRUE
ENSG00000161011	SQSTM1	TRUE	TRUE
ENSG00000161013	MGAT4B	TRUE	TRUE
ENSG00000161016	RPL8	TRUE	TRUE
ENSG00000161021	MAML1	TRUE	TRUE
ENSG00000161031	PGLYRP2	TRUE	TRUE
ENSG00000161036	LRWD1	TRUE	TRUE
ENSG00000161040	FBXL13	TRUE	TRUE
ENSG00000161048	NAPEPLD	TRUE	TRUE
ENSG00000161055	SCGB3A1	TRUE	TRUE
ENSG00000161057	PSMC2	TRUE	TRUE
ENSG00000161082	CELF5	TRUE	TRUE
ENSG00000161091	MFSD12	TRUE	TRUE
ENSG00000161133	USP41	FALSE	FALSE
ENSG00000161179	YDJC	TRUE	TRUE
ENSG00000161180	CCDC116	TRUE	TRUE
ENSG00000161202	DVL3	TRUE	TRUE
ENSG00000161203	AP2M1	TRUE	TRUE
ENSG00000161204	ABCF3	TRUE	TRUE
ENSG00000161217	PCYT1A	TRUE	TRUE
ENSG00000161243	FBXO27	TRUE	TRUE
ENSG00000161249	DMKN	TRUE	TRUE
ENSG00000161265	U2AF1L4	TRUE	TRUE
ENSG00000161267	BDH1	TRUE	TRUE
ENSG00000161270	NPHS1	TRUE	TRUE
ENSG00000161277	THAP8	TRUE	TRUE
ENSG00000161281	COX7A1	TRUE	TRUE
ENSG00000161298	ZNF382	TRUE	TRUE
ENSG00000161328	LRRC56	TRUE	TRUE
ENSG00000161381	PLXDC1	TRUE	TRUE
ENSG00000161395	PGAP3	TRUE	TRUE
ENSG00000161405	IKZF3	TRUE	TRUE
ENSG00000161509	GRIN2C	TRUE	TRUE
ENSG00000161513	FDXR	TRUE	TRUE
ENSG00000161526	SAP30BP	TRUE	TRUE
ENSG00000161533	ACOX1	TRUE	TRUE
ENSG00000161542	PRPSAP1	TRUE	TRUE
ENSG00000161544	CYGB	TRUE	TRUE
ENSG00000161547	SRSF2	TRUE	TRUE
ENSG00000161551	ZNF577	TRUE	TRUE
ENSG00000161558	TMEM143	TRUE	TRUE
ENSG00000161594	KLHL10	TRUE	TRUE
ENSG00000161609	CCDC155	TRUE	TRUE
ENSG00000161610	HCRT	TRUE	TRUE
ENSG00000161618	ALDH16A1	TRUE	TRUE
ENSG00000161634	DCD	FALSE	FALSE
ENSG00000161638	ITGA5	TRUE	TRUE
ENSG00000161640	SIGLEC11	TRUE	TRUE
ENSG00000161642	ZNF385A	TRUE	TRUE
ENSG00000161647	MPP3	TRUE	TRUE
ENSG00000161649	CD300LG	FALSE	TRUE
ENSG00000161652	IZUMO2	TRUE	TRUE
ENSG00000161653	NAGS	TRUE	TRUE
ENSG00000161654	LSM12	TRUE	TRUE
ENSG00000161664	ASB16	TRUE	TRUE
ENSG00000161671	EMC10	TRUE	TRUE
ENSG00000161677	JOSD2	TRUE	TRUE
ENSG00000161681	SHANK1	FALSE	FALSE
ENSG00000161682	FAM171A2	TRUE	TRUE
ENSG00000161692	DBF4B	TRUE	TRUE
ENSG00000161714	PLCD3	TRUE	TRUE
ENSG00000161791	FMNL3	TRUE	TRUE
ENSG00000161798	AQP5	FALSE	FALSE
ENSG00000161800	RACGAP1	TRUE	TRUE
ENSG00000161807	OR7G1	FALSE	FALSE
ENSG00000161813	LARP4	TRUE	TRUE
ENSG00000161835	GRASP	TRUE	TRUE
ENSG00000161847	RAVER1	TRUE	TRUE
ENSG00000161849	KRT84	FALSE	FALSE
ENSG00000161850	KRT82	FALSE	FALSE
ENSG00000161860	SYCE2	TRUE	TRUE
ENSG00000161888	SPC24	TRUE	TRUE
ENSG00000161896	IP6K3	FALSE	FALSE
ENSG00000161904	LEMD2	TRUE	TRUE
ENSG00000161905	ALOX15	TRUE	TRUE
ENSG00000161911	TREML1	TRUE	TRUE
ENSG00000161914	ZNF653	TRUE	TRUE
ENSG00000161920	MED11	TRUE	TRUE
ENSG00000161921	CXCL16	TRUE	TRUE
ENSG00000161929	SCIMP	TRUE	TRUE
ENSG00000161939	RNASEK-C17orf49	TRUE	TRUE
ENSG00000161940	BCL6B	FALSE	FALSE
ENSG00000161944	ASGR2	TRUE	TRUE
ENSG00000161955	TNFSF13	TRUE	TRUE
ENSG00000161956	SENP3	TRUE	TRUE
ENSG00000161958	FGF11	TRUE	TRUE
ENSG00000161960	EIF4A1	TRUE	TRUE
ENSG00000161970	RPL26	TRUE	TRUE
ENSG00000161973	CCDC42	TRUE	TRUE
ENSG00000161980	POLR3K	TRUE	TRUE
ENSG00000161981	SNRNP25	TRUE	TRUE
ENSG00000161992	PRR35	TRUE	FALSE
ENSG00000161996	WDR90	TRUE	TRUE
ENSG00000161999	JMJD8	TRUE	TRUE
ENSG00000162004	CCDC78	TRUE	TRUE
ENSG00000162006	MSLNL	FALSE	FALSE
ENSG00000162009	SSTR5	FALSE	FALSE
ENSG00000162032	SPSB3	TRUE	TRUE
ENSG00000162039	MEIOB	TRUE	TRUE
ENSG00000162040	HS3ST6	FALSE	FALSE
ENSG00000162062	C16orf59	TRUE	TRUE
ENSG00000162063	CCNF	TRUE	TRUE
ENSG00000162065	TBC1D24	TRUE	TRUE
ENSG00000162066	AMDHD2	TRUE	TRUE
ENSG00000162068	NTN3	FALSE	FALSE
ENSG00000162069	BICDL2	TRUE	TRUE
ENSG00000162073	PAQR4	TRUE	TRUE
ENSG00000162076	FLYWCH2	TRUE	TRUE
ENSG00000162078	ZG16B	TRUE	TRUE
ENSG00000162086	ZNF75A	TRUE	TRUE
ENSG00000162104	ADCY9	TRUE	TRUE
ENSG00000162105	SHANK2	TRUE	TRUE
ENSG00000162129	CLPB	TRUE	TRUE
ENSG00000162139	NEU3	TRUE	TRUE
ENSG00000162144	CYB561A3	TRUE	TRUE
ENSG00000162148	PPP1R32	TRUE	TRUE
ENSG00000162174	ASRGL1	TRUE	TRUE
ENSG00000162188	GNG3	TRUE	TRUE
ENSG00000162191	UBXN1	TRUE	TRUE
ENSG00000162194	LBHD1	TRUE	TRUE
ENSG00000162222	TTC9C	TRUE	TRUE
ENSG00000162227	TAF6L	TRUE	TRUE
ENSG00000162231	NXF1	TRUE	TRUE
ENSG00000162236	STX5	TRUE	TRUE
ENSG00000162241	SLC25A45	TRUE	TRUE
ENSG00000162244	RPL29	TRUE	TRUE
ENSG00000162267	ITIH3	TRUE	FALSE
ENSG00000162298	SYVN1	TRUE	TRUE
ENSG00000162300	ZFPL1	TRUE	TRUE
ENSG00000162302	RPS6KA4	TRUE	TRUE
ENSG00000162337	LRP5	TRUE	TRUE
ENSG00000162341	TPCN2	TRUE	TRUE
ENSG00000162344	FGF19	FALSE	FALSE
ENSG00000162365	CYP4A22	FALSE	FALSE
ENSG00000162366	PDZK1IP1	TRUE	TRUE
ENSG00000162367	TAL1	TRUE	TRUE
ENSG00000162368	CMPK1	TRUE	TRUE
ENSG00000162373	BEND5	TRUE	TRUE
ENSG00000162374	ELAVL4	TRUE	TRUE
ENSG00000162377	COA7	TRUE	TRUE
ENSG00000162378	ZYG11B	TRUE	TRUE
ENSG00000162383	SLC1A7	TRUE	TRUE
ENSG00000162384	C1orf123	TRUE	TRUE
ENSG00000162385	MAGOH	TRUE	TRUE
ENSG00000162390	ACOT11	TRUE	TRUE
ENSG00000162391	FAM151A	FALSE	FALSE
ENSG00000162396	PARS2	TRUE	TRUE
ENSG00000162398	LEXM	TRUE	TRUE
ENSG00000162399	BSND	FALSE	TRUE
ENSG00000162402	USP24	TRUE	TRUE
ENSG00000162407	PLPP3	TRUE	TRUE
ENSG00000162408	NOL9	TRUE	TRUE
ENSG00000162409	PRKAA2	FALSE	TRUE
ENSG00000162413	KLHL21	TRUE	TRUE
ENSG00000162415	ZSWIM5	TRUE	TRUE
ENSG00000162419	GMEB1	TRUE	TRUE
ENSG00000162426	SLC45A1	TRUE	TRUE
ENSG00000162430	SELENON	TRUE	TRUE
ENSG00000162433	AK4	TRUE	TRUE
ENSG00000162434	JAK1	TRUE	TRUE
ENSG00000162437	RAVER2	TRUE	TRUE
ENSG00000162438	CTRC	TRUE	TRUE
ENSG00000162441	LZIC	TRUE	TRUE
ENSG00000162444	RBP7	TRUE	TRUE
ENSG00000162456	KNCN	FALSE	FALSE
ENSG00000162458	FBLIM1	TRUE	TRUE
ENSG00000162460	TMEM82	FALSE	FALSE
ENSG00000162461	SLC25A34	TRUE	TRUE
ENSG00000162482	AKR7A3	TRUE	TRUE
ENSG00000162490	DRAXIN	TRUE	TRUE
ENSG00000162493	PDPN	TRUE	FALSE
ENSG00000162494	LRRC38	FALSE	FALSE
ENSG00000162496	DHRS3	TRUE	TRUE
ENSG00000162510	MATN1	TRUE	TRUE
ENSG00000162511	LAPTM5	TRUE	TRUE
ENSG00000162512	SDC3	TRUE	TRUE
ENSG00000162517	PEF1	TRUE	TRUE
ENSG00000162520	SYNC	TRUE	TRUE
ENSG00000162521	RBBP4	TRUE	TRUE
ENSG00000162522	KIAA1522	TRUE	TRUE
ENSG00000162526	TSSK3	TRUE	TRUE
ENSG00000162542	TMCO4	TRUE	TRUE
ENSG00000162543	UBXN10	TRUE	TRUE
ENSG00000162545	CAMK2N1	TRUE	TRUE
ENSG00000162551	ALPL	TRUE	TRUE
ENSG00000162552	WNT4	TRUE	TRUE
ENSG00000162571	TTLL10	TRUE	TRUE
ENSG00000162572	SCNN1D	TRUE	TRUE
ENSG00000162576	MXRA8	TRUE	TRUE
ENSG00000162585	FAAP20	TRUE	TRUE
ENSG00000162591	MEGF6	TRUE	TRUE
ENSG00000162592	CCDC27	TRUE	TRUE
ENSG00000162594	IL23R	TRUE	TRUE
ENSG00000162595	DIRAS3	TRUE	TRUE
ENSG00000162598	C1orf87	FALSE	FALSE
ENSG00000162599	NFIA	TRUE	TRUE
ENSG00000162600	OMA1	TRUE	TRUE
ENSG00000162601	MYSM1	TRUE	TRUE
ENSG00000162604	TM2D1	TRUE	TRUE
ENSG00000162607	USP1	TRUE	TRUE
ENSG00000162613	FUBP1	TRUE	TRUE
ENSG00000162614	NEXN	TRUE	TRUE
ENSG00000162616	DNAJB4	TRUE	TRUE
ENSG00000162618	ADGRL4	FALSE	FALSE
ENSG00000162620	LRRIQ3	TRUE	TRUE
ENSG00000162621	LRRC53	FALSE	FALSE
ENSG00000162623	TYW3	TRUE	TRUE
ENSG00000162624	LHX8	FALSE	FALSE
ENSG00000162627	SNX7	TRUE	TRUE
ENSG00000162630	B3GALT2	TRUE	TRUE
ENSG00000162631	NTNG1	TRUE	TRUE
ENSG00000162636	FAM102B	TRUE	TRUE
ENSG00000162639	HENMT1	TRUE	TRUE
ENSG00000162641	AKNAD1	FALSE	FALSE
ENSG00000162642	C1orf52	TRUE	TRUE
ENSG00000162643	WDR63	TRUE	TRUE
ENSG00000162645	GBP2	TRUE	TRUE
ENSG00000162650	ATXN7L2	TRUE	TRUE
ENSG00000162654	GBP4	TRUE	TRUE
ENSG00000162664	ZNF326	TRUE	TRUE
ENSG00000162669	HFM1	TRUE	TRUE
ENSG00000162670	BRINP3	FALSE	FALSE
ENSG00000162676	GFI1	TRUE	TRUE
ENSG00000162687	KCNT2	FALSE	FALSE
ENSG00000162688	AGL	TRUE	TRUE
ENSG00000162692	VCAM1	TRUE	TRUE
ENSG00000162694	EXTL2	TRUE	TRUE
ENSG00000162695	SLC30A7	TRUE	TRUE
ENSG00000162702	ZNF281	TRUE	TRUE
ENSG00000162704	ARPC5	TRUE	TRUE
ENSG00000162706	CADM3	FALSE	FALSE
ENSG00000162711	NLRP3	TRUE	TRUE
ENSG00000162714	ZNF496	TRUE	TRUE
ENSG00000162722	TRIM58	TRUE	TRUE
ENSG00000162723	SLAMF9	TRUE	TRUE
ENSG00000162727	OR2M5	FALSE	FALSE
ENSG00000162728	KCNJ9	TRUE	TRUE
ENSG00000162729	IGSF8	TRUE	TRUE
ENSG00000162733	DDR2	TRUE	TRUE
ENSG00000162734	PEA15	TRUE	TRUE
ENSG00000162735	PEX19	TRUE	TRUE
ENSG00000162736	NCSTN	TRUE	TRUE
ENSG00000162738	VANGL2	TRUE	FALSE
ENSG00000162739	SLAMF6	TRUE	TRUE
ENSG00000162745	OLFML2B	TRUE	TRUE
ENSG00000162746	FCRLB	TRUE	TRUE
ENSG00000162747	FCGR3B	TRUE	TRUE
ENSG00000162753	SLC9C2	FALSE	TRUE
ENSG00000162755	KLHDC9	TRUE	TRUE
ENSG00000162757	C1orf74	TRUE	TRUE
ENSG00000162761	LMX1A	FALSE	FALSE
ENSG00000162763	LRRC52	FALSE	FALSE
ENSG00000162769	FLVCR1	TRUE	TRUE
ENSG00000162771	FAM71A	TRUE	FALSE
ENSG00000162772	ATF3	TRUE	TRUE
ENSG00000162775	RBM15	TRUE	TRUE
ENSG00000162777	DENND2D	TRUE	TRUE
ENSG00000162779	AXDND1	TRUE	TRUE
ENSG00000162782	TDRD5	FALSE	FALSE
ENSG00000162783	IER5	TRUE	TRUE
ENSG00000162804	SNED1	TRUE	TRUE
ENSG00000162813	BPNT1	TRUE	TRUE
ENSG00000162814	SPATA17	TRUE	FALSE
ENSG00000162817	C1orf115	TRUE	TRUE
ENSG00000162819	BROX	TRUE	TRUE
ENSG00000162825	NBPF20	TRUE	TRUE
ENSG00000162836	ACP6	TRUE	TRUE
ENSG00000162843	WDR64	TRUE	TRUE
ENSG00000162849	KIF26B	TRUE	TRUE
ENSG00000162851	TFB2M	TRUE	TRUE
ENSG00000162852	CNST	TRUE	TRUE
ENSG00000162869	PPP1R21	TRUE	TRUE
ENSG00000162873	KLHDC8A	FALSE	FALSE
ENSG00000162877	PM20D1	TRUE	TRUE
ENSG00000162878	PKDCC	FALSE	FALSE
ENSG00000162881	OXER1	TRUE	TRUE
ENSG00000162882	HAAO	TRUE	TRUE
ENSG00000162885	B3GALNT2	TRUE	TRUE
ENSG00000162888	C1orf147	TRUE	TRUE
ENSG00000162889	MAPKAPK2	TRUE	TRUE
ENSG00000162891	IL20	TRUE	TRUE
ENSG00000162892	IL24	TRUE	TRUE
ENSG00000162894	FCMR	TRUE	TRUE
ENSG00000162896	PIGR	TRUE	TRUE
ENSG00000162897	FCAMR	FALSE	FALSE
ENSG00000162909	CAPN2	TRUE	TRUE
ENSG00000162910	MRPL55	TRUE	TRUE
ENSG00000162913	C1orf145	TRUE	TRUE
ENSG00000162923	WDR26	TRUE	TRUE
ENSG00000162924	REL	TRUE	TRUE
ENSG00000162927	PUS10	TRUE	TRUE
ENSG00000162928	PEX13	TRUE	TRUE
ENSG00000162929	KIAA1841	TRUE	TRUE
ENSG00000162931	TRIM17	TRUE	TRUE
ENSG00000162944	RFTN2	TRUE	TRUE
ENSG00000162946	DISC1	TRUE	TRUE
ENSG00000162947	LINC01931	TRUE	FALSE
ENSG00000162949	CAPN13	FALSE	FALSE
ENSG00000162951	LRRTM1	FALSE	FALSE
ENSG00000162959	MEMO1	TRUE	TRUE
ENSG00000162961	DPY30	TRUE	TRUE
ENSG00000162971	TYW5	TRUE	TRUE
ENSG00000162972	MAIP1	TRUE	TRUE
ENSG00000162975	KCNF1	FALSE	FALSE
ENSG00000162976	PQLC3	TRUE	TRUE
ENSG00000162980	ARL5A	TRUE	TRUE
ENSG00000162981	FAM84A	FALSE	TRUE
ENSG00000162989	KCNJ3	TRUE	TRUE
ENSG00000162992	NEUROD1	TRUE	FALSE
ENSG00000162994	CLHC1	TRUE	TRUE
ENSG00000162998	FRZB	TRUE	TRUE
ENSG00000162999	DUSP19	TRUE	TRUE
ENSG00000163001	CFAP36	TRUE	TRUE
ENSG00000163002	NUP35	TRUE	TRUE
ENSG00000163006	CCDC138	TRUE	TRUE
ENSG00000163009	C2orf48	TRUE	TRUE
ENSG00000163012	ZSWIM2	TRUE	TRUE
ENSG00000163013	FBXO41	TRUE	TRUE
ENSG00000163017	ACTG2	TRUE	TRUE
ENSG00000163026	WDCP	TRUE	TRUE
ENSG00000163029	SMC6	TRUE	TRUE
ENSG00000163032	VSNL1	FALSE	FALSE
ENSG00000163040	CCDC74A	TRUE	TRUE
ENSG00000163041	H3F3A	TRUE	TRUE
ENSG00000163046	ANKRD30BL	FALSE	FALSE
ENSG00000163050	COQ8A	TRUE	TRUE
ENSG00000163053	SLC16A14	TRUE	TRUE
ENSG00000163060	TEKT4	TRUE	TRUE
ENSG00000163064	EN1	FALSE	FALSE
ENSG00000163069	SGCB	TRUE	TRUE
ENSG00000163071	SPATA18	TRUE	TRUE
ENSG00000163072	NOSTRIN	TRUE	TRUE
ENSG00000163075	CFAP221	FALSE	FALSE
ENSG00000163081	CCDC140	FALSE	FALSE
ENSG00000163082	SGPP2	TRUE	TRUE
ENSG00000163083	INHBB	TRUE	FALSE
ENSG00000163092	XIRP2	TRUE	TRUE
ENSG00000163093	BBS5	TRUE	TRUE
ENSG00000163098	BIRC8	FALSE	FALSE
ENSG00000163104	SMARCAD1	TRUE	TRUE
ENSG00000163106	HPGDS	TRUE	TRUE
ENSG00000163110	PDLIM5	TRUE	TRUE
ENSG00000163114	PDHA2	FALSE	FALSE
ENSG00000163116	STPG2	TRUE	TRUE
ENSG00000163121	NEURL3	TRUE	TRUE
ENSG00000163125	RPRD2	TRUE	TRUE
ENSG00000163126	ANKRD23	TRUE	TRUE
ENSG00000163131	CTSS	TRUE	TRUE
ENSG00000163132	MSX1	TRUE	TRUE
ENSG00000163138	PACRGL	TRUE	TRUE
ENSG00000163141	BNIPL	TRUE	TRUE
ENSG00000163145	C1QTNF7	TRUE	FALSE
ENSG00000163154	TNFAIP8L2	TRUE	TRUE
ENSG00000163155	LYSMD1	TRUE	TRUE
ENSG00000163156	SCNM1	TRUE	TRUE
ENSG00000163157	TMOD4	TRUE	TRUE
ENSG00000163159	VPS72	TRUE	TRUE
ENSG00000163161	ERCC3	TRUE	TRUE
ENSG00000163162	RNF149	TRUE	TRUE
ENSG00000163166	IWS1	TRUE	TRUE
ENSG00000163170	BOLA3	TRUE	TRUE
ENSG00000163171	CDC42EP3	TRUE	TRUE
ENSG00000163191	S100A11	TRUE	TRUE
ENSG00000163202	LCE3D	FALSE	FALSE
ENSG00000163206	SMCP	FALSE	TRUE
ENSG00000163207	IVL	FALSE	FALSE
ENSG00000163209	SPRR3	FALSE	FALSE
ENSG00000163214	DHX57	TRUE	TRUE
ENSG00000163216	SPRR2D	FALSE	FALSE
ENSG00000163217	BMP10	FALSE	FALSE
ENSG00000163218	PGLYRP4	FALSE	FALSE
ENSG00000163219	ARHGAP25	TRUE	TRUE
ENSG00000163220	S100A9	TRUE	TRUE
ENSG00000163221	S100A12	TRUE	TRUE
ENSG00000163235	TGFA	TRUE	TRUE
ENSG00000163239	TDRD10	TRUE	TRUE
ENSG00000163249	CCNYL1	TRUE	TRUE
ENSG00000163251	FZD5	TRUE	TRUE
ENSG00000163254	CRYGC	FALSE	FALSE
ENSG00000163257	DCAF16	TRUE	TRUE
ENSG00000163263	C1orf189	FALSE	FALSE
ENSG00000163273	NPPC	TRUE	TRUE
ENSG00000163281	GNPDA2	TRUE	TRUE
ENSG00000163283	ALPP	TRUE	FALSE
ENSG00000163285	GABRG1	FALSE	FALSE
ENSG00000163286	ALPPL2	FALSE	FALSE
ENSG00000163288	GABRB1	TRUE	TRUE
ENSG00000163291	PAQR3	TRUE	TRUE
ENSG00000163293	NIPAL1	TRUE	TRUE
ENSG00000163295	ALPI	FALSE	FALSE
ENSG00000163297	ANTXR2	TRUE	TRUE
ENSG00000163312	HELQ	TRUE	TRUE
ENSG00000163319	MRPS18C	TRUE	TRUE
ENSG00000163320	CGGBP1	TRUE	TRUE
ENSG00000163322	FAM175A	TRUE	TRUE
ENSG00000163328	GPR155	TRUE	TRUE
ENSG00000163331	DAPL1	TRUE	TRUE
ENSG00000163344	PMVK	TRUE	TRUE
ENSG00000163346	PBXIP1	TRUE	TRUE
ENSG00000163347	CLDN1	TRUE	TRUE
ENSG00000163348	PYGO2	TRUE	TRUE
ENSG00000163349	HIPK1	TRUE	TRUE
ENSG00000163352	LENEP	FALSE	FALSE
ENSG00000163354	DCST2	TRUE	TRUE
ENSG00000163357	DCST1	TRUE	TRUE
ENSG00000163359	COL6A3	TRUE	TRUE
ENSG00000163362	C1orf106	TRUE	TRUE
ENSG00000163364	LINC01116	TRUE	TRUE
ENSG00000163374	YY1AP1	TRUE	TRUE
ENSG00000163376	KBTBD8	TRUE	TRUE
ENSG00000163377	FAM19A4	FALSE	FALSE
ENSG00000163378	EOGT	TRUE	TRUE
ENSG00000163380	LMOD3	TRUE	TRUE
ENSG00000163382	NAXE	TRUE	TRUE
ENSG00000163389	POGLUT1	TRUE	TRUE
ENSG00000163393	SLC22A15	TRUE	TRUE
ENSG00000163394	CCKAR	FALSE	FALSE
ENSG00000163395	IGFN1	FALSE	FALSE
ENSG00000163399	ATP1A1	TRUE	TRUE
ENSG00000163406	SLC15A2	TRUE	TRUE
ENSG00000163412	EIF4E3	TRUE	TRUE
ENSG00000163421	PROK2	TRUE	TRUE
ENSG00000163424	C3orf30	FALSE	FALSE
ENSG00000163428	LRRC58	TRUE	TRUE
ENSG00000163430	FSTL1	TRUE	TRUE
ENSG00000163431	LMOD1	FALSE	FALSE
ENSG00000163435	ELF3	TRUE	TRUE
ENSG00000163440	PDCL2	FALSE	FALSE
ENSG00000163444	TMEM183A	TRUE	TRUE
ENSG00000163449	TMEM169	TRUE	TRUE
ENSG00000163453	IGFBP7	TRUE	TRUE
ENSG00000163462	TRIM46	TRUE	TRUE
ENSG00000163463	KRTCAP2	TRUE	TRUE
ENSG00000163464	CXCR1	TRUE	TRUE
ENSG00000163466	ARPC2	TRUE	TRUE
ENSG00000163467	TSACC	TRUE	TRUE
ENSG00000163468	CCT3	TRUE	TRUE
ENSG00000163472	TMEM79	TRUE	TRUE
ENSG00000163479	SSR2	TRUE	TRUE
ENSG00000163481	RNF25	TRUE	TRUE
ENSG00000163482	STK36	TRUE	TRUE
ENSG00000163485	ADORA1	TRUE	TRUE
ENSG00000163491	NEK10	TRUE	TRUE
ENSG00000163492	CCDC141	TRUE	TRUE
ENSG00000163497	FEV	FALSE	FALSE
ENSG00000163499	CRYBA2	FALSE	FALSE
ENSG00000163501	IHH	FALSE	FALSE
ENSG00000163507	KIAA1524	TRUE	TRUE
ENSG00000163508	EOMES	TRUE	TRUE
ENSG00000163510	CWC22	TRUE	TRUE
ENSG00000163512	AZI2	TRUE	TRUE
ENSG00000163513	TGFBR2	TRUE	TRUE
ENSG00000163515	RETNLB	FALSE	FALSE
ENSG00000163516	ANKZF1	TRUE	TRUE
ENSG00000163517	HDAC11	TRUE	TRUE
ENSG00000163518	FCRL4	TRUE	TRUE
ENSG00000163519	TRAT1	TRUE	TRUE
ENSG00000163520	FBLN2	TRUE	TRUE
ENSG00000163521	GLB1L	TRUE	TRUE
ENSG00000163527	STT3B	TRUE	TRUE
ENSG00000163528	CHCHD4	TRUE	TRUE
ENSG00000163530	DPPA2	FALSE	FALSE
ENSG00000163531	NFASC	TRUE	TRUE
ENSG00000163534	FCRL1	TRUE	TRUE
ENSG00000163535	SGO2	TRUE	TRUE
ENSG00000163536	SERPINI1	TRUE	TRUE
ENSG00000163539	CLASP2	TRUE	TRUE
ENSG00000163541	SUCLG1	TRUE	TRUE
ENSG00000163545	NUAK2	TRUE	TRUE
ENSG00000163554	SPTA1	TRUE	TRUE
ENSG00000163558	PRKCI	TRUE	TRUE
ENSG00000163563	MNDA	TRUE	TRUE
ENSG00000163564	PYHIN1	TRUE	TRUE
ENSG00000163565	IFI16	TRUE	TRUE
ENSG00000163568	AIM2	TRUE	TRUE
ENSG00000163576	EFHB	TRUE	TRUE
ENSG00000163577	EIF5A2	TRUE	TRUE
ENSG00000163581	SLC2A2	FALSE	FALSE
ENSG00000163584	RPL22L1	TRUE	TRUE
ENSG00000163586	FABP1	FALSE	FALSE
ENSG00000163590	PPM1L	TRUE	TRUE
ENSG00000163596	ICA1L	TRUE	TRUE
ENSG00000163599	CTLA4	TRUE	TRUE
ENSG00000163600	ICOS	TRUE	TRUE
ENSG00000163602	RYBP	TRUE	TRUE
ENSG00000163605	PPP4R2	TRUE	TRUE
ENSG00000163606	CD200R1	TRUE	TRUE
ENSG00000163607	GTPBP8	TRUE	TRUE
ENSG00000163608	NEPRO	TRUE	TRUE
ENSG00000163611	SPICE1	TRUE	TRUE
ENSG00000163617	CCDC191	TRUE	TRUE
ENSG00000163618	CADPS	TRUE	TRUE
ENSG00000163623	NKX6-1	FALSE	TRUE
ENSG00000163624	CDS1	TRUE	TRUE
ENSG00000163625	WDFY3	TRUE	TRUE
ENSG00000163626	COX18	TRUE	TRUE
ENSG00000163629	PTPN13	TRUE	TRUE
ENSG00000163630	SYNPR	FALSE	FALSE
ENSG00000163631	ALB	FALSE	FALSE
ENSG00000163632	C3orf49	TRUE	TRUE
ENSG00000163633	C4orf36	TRUE	TRUE
ENSG00000163634	THOC7	TRUE	TRUE
ENSG00000163635	ATXN7	TRUE	TRUE
ENSG00000163636	PSMD6	TRUE	TRUE
ENSG00000163637	PRICKLE2	TRUE	TRUE
ENSG00000163638	ADAMTS9	FALSE	TRUE
ENSG00000163644	PPM1K	TRUE	TRUE
ENSG00000163645	ERICH6	TRUE	TRUE
ENSG00000163646	CLRN1	FALSE	FALSE
ENSG00000163655	GMPS	TRUE	TRUE
ENSG00000163659	TIPARP	TRUE	TRUE
ENSG00000163660	CCNL1	TRUE	TRUE
ENSG00000163661	PTX3	TRUE	TRUE
ENSG00000163666	HESX1	TRUE	TRUE
ENSG00000163673	DCLK3	TRUE	TRUE
ENSG00000163681	SLMAP	TRUE	TRUE
ENSG00000163682	RPL9	TRUE	TRUE
ENSG00000163683	SMIM14	TRUE	TRUE
ENSG00000163684	RPP14	TRUE	TRUE
ENSG00000163686	ABHD6	TRUE	TRUE
ENSG00000163687	DNASE1L3	TRUE	TRUE
ENSG00000163689	C3orf67	TRUE	TRUE
ENSG00000163694	RBM47	TRUE	TRUE
ENSG00000163697	APBB2	TRUE	TRUE
ENSG00000163701	IL17RE	TRUE	TRUE
ENSG00000163702	IL17RC	TRUE	TRUE
ENSG00000163703	CRELD1	TRUE	TRUE
ENSG00000163704	PRRT3	TRUE	TRUE
ENSG00000163705	FANCD2OS	TRUE	TRUE
ENSG00000163710	PCOLCE2	FALSE	FALSE
ENSG00000163714	U2SURP	TRUE	TRUE
ENSG00000163719	MTMR14	TRUE	TRUE
ENSG00000163728	TTC14	TRUE	TRUE
ENSG00000163734	CXCL3	TRUE	TRUE
ENSG00000163735	CXCL5	TRUE	TRUE
ENSG00000163736	PPBP	TRUE	TRUE
ENSG00000163737	PF4	TRUE	TRUE
ENSG00000163738	MTHFD2L	TRUE	TRUE
ENSG00000163739	CXCL1	TRUE	TRUE
ENSG00000163743	RCHY1	TRUE	TRUE
ENSG00000163746	PLSCR2	TRUE	TRUE
ENSG00000163749	CCDC158	TRUE	FALSE
ENSG00000163751	CPA3	TRUE	TRUE
ENSG00000163754	GYG1	TRUE	TRUE
ENSG00000163755	HPS3	TRUE	TRUE
ENSG00000163762	TM4SF18	FALSE	TRUE
ENSG00000163781	TOPBP1	TRUE	TRUE
ENSG00000163785	RYK	TRUE	TRUE
ENSG00000163788	SNRK	TRUE	TRUE
ENSG00000163792	TCF23	TRUE	TRUE
ENSG00000163793	DNAJC5G	TRUE	FALSE
ENSG00000163794	UCN	TRUE	TRUE
ENSG00000163795	ZNF513	TRUE	TRUE
ENSG00000163798	SLC4A1AP	TRUE	TRUE
ENSG00000163803	PLB1	TRUE	TRUE
ENSG00000163806	SPDYA	TRUE	TRUE
ENSG00000163807	KIAA1143	TRUE	TRUE
ENSG00000163808	KIF15	TRUE	TRUE
ENSG00000163810	TGM4	TRUE	TRUE
ENSG00000163811	WDR43	TRUE	TRUE
ENSG00000163812	ZDHHC3	TRUE	TRUE
ENSG00000163814	CDCP1	TRUE	TRUE
ENSG00000163815	CLEC3B	TRUE	TRUE
ENSG00000163817	SLC6A20	TRUE	TRUE
ENSG00000163818	LZTFL1	TRUE	TRUE
ENSG00000163820	FYCO1	TRUE	TRUE
ENSG00000163823	CCR1	TRUE	TRUE
ENSG00000163825	RTP3	FALSE	FALSE
ENSG00000163827	LRRC2	TRUE	TRUE
ENSG00000163832	ELP6	TRUE	TRUE
ENSG00000163833	FBXO40	FALSE	TRUE
ENSG00000163840	DTX3L	TRUE	TRUE
ENSG00000163848	ZNF148	TRUE	TRUE
ENSG00000163864	NMNAT3	TRUE	TRUE
ENSG00000163866	SMIM12	TRUE	TRUE
ENSG00000163867	ZMYM6	TRUE	TRUE
ENSG00000163870	TPRA1	TRUE	TRUE
ENSG00000163872	YEATS2	TRUE	TRUE
ENSG00000163873	GRIK3	FALSE	FALSE
ENSG00000163874	ZC3H12A	TRUE	TRUE
ENSG00000163875	MEAF6	TRUE	TRUE
ENSG00000163877	SNIP1	TRUE	TRUE
ENSG00000163879	DNALI1	TRUE	TRUE
ENSG00000163882	POLR2H	TRUE	TRUE
ENSG00000163884	KLF15	TRUE	TRUE
ENSG00000163885	CFAP100	FALSE	TRUE
ENSG00000163888	CAMK2N2	TRUE	TRUE
ENSG00000163898	LIPH	TRUE	TRUE
ENSG00000163900	TMEM41A	TRUE	TRUE
ENSG00000163902	RPN1	TRUE	TRUE
ENSG00000163904	SENP2	TRUE	TRUE
ENSG00000163909	HEYL	FALSE	FALSE
ENSG00000163913	IFT122	TRUE	TRUE
ENSG00000163914	RHO	FALSE	FALSE
ENSG00000163915	IGF2BP2-AS1	FALSE	FALSE
ENSG00000163918	RFC4	TRUE	TRUE
ENSG00000163923	RPL39L	TRUE	TRUE
ENSG00000163930	BAP1	TRUE	TRUE
ENSG00000163931	TKT	TRUE	TRUE
ENSG00000163932	PRKCD	TRUE	TRUE
ENSG00000163933	RFT1	TRUE	TRUE
ENSG00000163935	SFMBT1	TRUE	TRUE
ENSG00000163938	GNL3	TRUE	TRUE
ENSG00000163939	PBRM1	TRUE	TRUE
ENSG00000163945	UVSSA	TRUE	TRUE
ENSG00000163946	FAM208A	TRUE	TRUE
ENSG00000163947	ARHGEF3	TRUE	TRUE
ENSG00000163950	SLBP	TRUE	TRUE
ENSG00000163956	LRPAP1	TRUE	TRUE
ENSG00000163958	ZDHHC19	TRUE	TRUE
ENSG00000163959	SLC51A	TRUE	TRUE
ENSG00000163960	UBXN7	TRUE	TRUE
ENSG00000163961	RNF168	TRUE	TRUE
ENSG00000163964	PIGX	TRUE	TRUE
ENSG00000163975	MELTF	TRUE	TRUE
ENSG00000163982	OTOP1	FALSE	FALSE
ENSG00000163993	S100P	TRUE	TRUE
ENSG00000163995	ABLIM2	TRUE	TRUE
ENSG00000164002	EXO5	TRUE	TRUE
ENSG00000164007	CLDN19	TRUE	TRUE
ENSG00000164008	C1orf50	TRUE	TRUE
ENSG00000164010	ERMAP	TRUE	TRUE
ENSG00000164011	ZNF691	TRUE	TRUE
ENSG00000164022	AIMP1	TRUE	TRUE
ENSG00000164023	SGMS2	TRUE	TRUE
ENSG00000164024	METAP1	TRUE	TRUE
ENSG00000164031	DNAJB14	TRUE	TRUE
ENSG00000164032	H2AFZ	TRUE	TRUE
ENSG00000164035	EMCN	TRUE	TRUE
ENSG00000164037	SLC9B1	TRUE	TRUE
ENSG00000164038	SLC9B2	TRUE	TRUE
ENSG00000164039	BDH2	TRUE	TRUE
ENSG00000164040	PGRMC2	TRUE	TRUE
ENSG00000164045	CDC25A	TRUE	TRUE
ENSG00000164047	CAMP	TRUE	TRUE
ENSG00000164048	ZNF589	TRUE	TRUE
ENSG00000164049	FBXW12	FALSE	FALSE
ENSG00000164050	PLXNB1	TRUE	TRUE
ENSG00000164051	CCDC51	TRUE	TRUE
ENSG00000164053	ATRIP	TRUE	TRUE
ENSG00000164054	SHISA5	TRUE	TRUE
ENSG00000164056	SPRY1	TRUE	TRUE
ENSG00000164061	BSN	TRUE	TRUE
ENSG00000164062	APEH	TRUE	TRUE
ENSG00000164066	INTU	TRUE	TRUE
ENSG00000164068	RNF123	TRUE	TRUE
ENSG00000164070	HSPA4L	TRUE	TRUE
ENSG00000164073	MFSD8	TRUE	TRUE
ENSG00000164074	ABHD18	TRUE	TRUE
ENSG00000164076	CAMKV	FALSE	FALSE
ENSG00000164077	MON1A	TRUE	TRUE
ENSG00000164078	MST1R	TRUE	FALSE
ENSG00000164080	RAD54L2	TRUE	TRUE
ENSG00000164081	TEX264	TRUE	TRUE
ENSG00000164082	GRM2	TRUE	TRUE
ENSG00000164086	DUSP7	TRUE	TRUE
ENSG00000164087	POC1A	TRUE	TRUE
ENSG00000164088	PPM1M	TRUE	TRUE
ENSG00000164089	ETNPPL	FALSE	FALSE
ENSG00000164091	WDR82	TRUE	TRUE
ENSG00000164093	PITX2	FALSE	TRUE
ENSG00000164096	C4orf3	TRUE	TRUE
ENSG00000164099	PRSS12	TRUE	TRUE
ENSG00000164100	NDST3	TRUE	FALSE
ENSG00000164104	HMGB2	TRUE	TRUE
ENSG00000164105	SAP30	TRUE	TRUE
ENSG00000164106	SCRG1	TRUE	TRUE
ENSG00000164107	HAND2	TRUE	TRUE
ENSG00000164109	MAD2L1	TRUE	TRUE
ENSG00000164111	ANXA5	TRUE	TRUE
ENSG00000164112	TMEM155	TRUE	TRUE
ENSG00000164113	ADAD1	FALSE	FALSE
ENSG00000164114	MAP9	TRUE	TRUE
ENSG00000164116	GUCY1A3	TRUE	TRUE
ENSG00000164117	FBXO8	TRUE	TRUE
ENSG00000164118	CEP44	TRUE	TRUE
ENSG00000164120	HPGD	TRUE	TRUE
ENSG00000164122	ASB5	FALSE	FALSE
ENSG00000164123	C4orf45	FALSE	FALSE
ENSG00000164124	TMEM144	TRUE	TRUE
ENSG00000164125	FAM198B	TRUE	TRUE
ENSG00000164128	NPY1R	FALSE	FALSE
ENSG00000164129	NPY5R	FALSE	FALSE
ENSG00000164134	NAA15	TRUE	TRUE
ENSG00000164136	IL15	TRUE	TRUE
ENSG00000164142	FAM160A1	TRUE	TRUE
ENSG00000164144	ARFIP1	TRUE	TRUE
ENSG00000164151	ICE1	TRUE	TRUE
ENSG00000164161	HHIP	TRUE	TRUE
ENSG00000164162	ANAPC10	TRUE	TRUE
ENSG00000164163	ABCE1	TRUE	TRUE
ENSG00000164164	OTUD4	TRUE	TRUE
ENSG00000164167	LSM6	TRUE	TRUE
ENSG00000164168	TMEM184C	TRUE	TRUE
ENSG00000164169	PRMT9	TRUE	TRUE
ENSG00000164171	ITGA2	TRUE	TRUE
ENSG00000164172	MOCS2	TRUE	TRUE
ENSG00000164175	SLC45A2	TRUE	TRUE
ENSG00000164176	EDIL3	FALSE	FALSE
ENSG00000164180	TMEM161B	TRUE	TRUE
ENSG00000164181	ELOVL7	TRUE	TRUE
ENSG00000164182	NDUFAF2	TRUE	TRUE
ENSG00000164185	ZNF474	FALSE	TRUE
ENSG00000164187	LMBRD2	TRUE	TRUE
ENSG00000164188	RANBP3L	FALSE	FALSE
ENSG00000164190	NIPBL	TRUE	TRUE
ENSG00000164197	RNF180	FALSE	FALSE
ENSG00000164199	ADGRV1	TRUE	TRUE
ENSG00000164209	SLC25A46	TRUE	TRUE
ENSG00000164211	STARD4	TRUE	TRUE
ENSG00000164219	PGGT1B	TRUE	TRUE
ENSG00000164220	F2RL2	TRUE	TRUE
ENSG00000164221	CCDC112	TRUE	TRUE
ENSG00000164236	ANKRD33B	TRUE	TRUE
ENSG00000164237	CMBL	TRUE	TRUE
ENSG00000164241	C5orf63	TRUE	TRUE
ENSG00000164244	PRRC1	TRUE	TRUE
ENSG00000164251	F2RL1	TRUE	TRUE
ENSG00000164252	AGGF1	TRUE	TRUE
ENSG00000164253	WDR41	TRUE	TRUE
ENSG00000164256	PRDM9	FALSE	FALSE
ENSG00000164258	NDUFS4	TRUE	TRUE
ENSG00000164265	SCGB3A2	TRUE	TRUE
ENSG00000164266	SPINK1	TRUE	FALSE
ENSG00000164270	HTR4	TRUE	TRUE
ENSG00000164283	ESM1	TRUE	TRUE
ENSG00000164284	GRPEL2	TRUE	TRUE
ENSG00000164287	CDC20B	TRUE	TRUE
ENSG00000164291	ARSK	TRUE	TRUE
ENSG00000164292	RHOBTB3	TRUE	TRUE
ENSG00000164294	GPX8	TRUE	TRUE
ENSG00000164296	TIGD6	TRUE	TRUE
ENSG00000164299	SPZ1	FALSE	FALSE
ENSG00000164300	SERINC5	TRUE	TRUE
ENSG00000164303	ENPP6	TRUE	TRUE
ENSG00000164304	CAGE1	TRUE	TRUE
ENSG00000164305	CASP3	TRUE	TRUE
ENSG00000164306	PRIMPOL	TRUE	TRUE
ENSG00000164307	ERAP1	TRUE	TRUE
ENSG00000164308	ERAP2	TRUE	TRUE
ENSG00000164309	CMYA5	TRUE	TRUE
ENSG00000164318	EGFLAM	FALSE	FALSE
ENSG00000164323	CFAP97	TRUE	TRUE
ENSG00000164325	TMEM174	FALSE	FALSE
ENSG00000164326	CARTPT	FALSE	TRUE
ENSG00000164327	RICTOR	TRUE	TRUE
ENSG00000164329	PAPD4	TRUE	TRUE
ENSG00000164330	EBF1	TRUE	TRUE
ENSG00000164331	ANKRA2	TRUE	TRUE
ENSG00000164332	UBLCP1	TRUE	TRUE
ENSG00000164334	FAM170A	FALSE	FALSE
ENSG00000164338	UTP15	TRUE	TRUE
ENSG00000164342	TLR3	TRUE	TRUE
ENSG00000164344	KLKB1	TRUE	TRUE
ENSG00000164346	NSA2	TRUE	TRUE
ENSG00000164347	GFM2	TRUE	TRUE
ENSG00000164362	TERT	TRUE	TRUE
ENSG00000164363	SLC6A18	FALSE	FALSE
ENSG00000164366	CCDC127	TRUE	TRUE
ENSG00000164379	FOXQ1	FALSE	FALSE
ENSG00000164385	LINC01600	FALSE	FALSE
ENSG00000164393	ADGRF2	FALSE	FALSE
ENSG00000164398	ACSL6	TRUE	TRUE
ENSG00000164399	IL3	TRUE	TRUE
ENSG00000164400	CSF2	TRUE	TRUE
ENSG00000164402	SEPT8	TRUE	TRUE
ENSG00000164403	SHROOM1	TRUE	TRUE
ENSG00000164404	GDF9	TRUE	TRUE
ENSG00000164405	UQCRQ	TRUE	TRUE
ENSG00000164406	LEAP2	TRUE	TRUE
ENSG00000164411	GJB7	TRUE	TRUE
ENSG00000164414	SLC35A1	TRUE	TRUE
ENSG00000164418	GRIK2	FALSE	FALSE
ENSG00000164430	MB21D1	TRUE	TRUE
ENSG00000164434	FABP7	FALSE	FALSE
ENSG00000164438	TLX3	FALSE	FALSE
ENSG00000164440	TXLNB	TRUE	TRUE
ENSG00000164442	CITED2	TRUE	TRUE
ENSG00000164451	FAM26D	FALSE	FALSE
ENSG00000164458	T	TRUE	TRUE
ENSG00000164463	CREBRF	TRUE	TRUE
ENSG00000164465	DCBLD1	TRUE	TRUE
ENSG00000164466	SFXN1	TRUE	TRUE
ENSG00000164483	SAMD3	TRUE	TRUE
ENSG00000164484	TMEM200A	TRUE	TRUE
ENSG00000164485	IL22RA2	FALSE	FALSE
ENSG00000164488	DACT2	FALSE	FALSE
ENSG00000164494	PDSS2	TRUE	TRUE
ENSG00000164500	C7orf72	TRUE	TRUE
ENSG00000164506	STXBP5	TRUE	TRUE
ENSG00000164508	HIST1H2AA	FALSE	FALSE
ENSG00000164509	IL31RA	TRUE	TRUE
ENSG00000164512	ANKRD55	TRUE	TRUE
ENSG00000164520	RAET1E	TRUE	TRUE
ENSG00000164530	PI16	TRUE	TRUE
ENSG00000164532	TBX20	FALSE	FALSE
ENSG00000164535	DAGLB	TRUE	TRUE
ENSG00000164542	KIAA0895	TRUE	TRUE
ENSG00000164543	STK17A	TRUE	TRUE
ENSG00000164548	TRA2A	TRUE	TRUE
ENSG00000164574	GALNT10	TRUE	TRUE
ENSG00000164576	SAP30L	TRUE	TRUE
ENSG00000164587	RPS14	TRUE	TRUE
ENSG00000164588	HCN1	TRUE	FALSE
ENSG00000164591	MYOZ3	TRUE	TRUE
ENSG00000164597	COG5	TRUE	TRUE
ENSG00000164600	NEUROD6	FALSE	FALSE
ENSG00000164603	BMT2	TRUE	TRUE
ENSG00000164604	GPR85	TRUE	TRUE
ENSG00000164609	SLU7	TRUE	TRUE
ENSG00000164610	RP9	TRUE	TRUE
ENSG00000164611	PTTG1	TRUE	TRUE
ENSG00000164615	CAMLG	TRUE	TRUE
ENSG00000164619	BMPER	TRUE	TRUE
ENSG00000164620	RELL2	TRUE	TRUE
ENSG00000164621	SMAD5-AS1	TRUE	TRUE
ENSG00000164626	KCNK5	TRUE	TRUE
ENSG00000164627	KIF6	TRUE	TRUE
ENSG00000164631	ZNF12	TRUE	TRUE
ENSG00000164638	SLC29A4	TRUE	TRUE
ENSG00000164645	C7orf62	FALSE	FALSE
ENSG00000164647	STEAP1	FALSE	FALSE
ENSG00000164649	CDCA7L	TRUE	TRUE
ENSG00000164651	SP8	FALSE	FALSE
ENSG00000164654	MIOS	TRUE	TRUE
ENSG00000164659	KIAA1324L	TRUE	TRUE
ENSG00000164663	USP49	TRUE	TRUE
ENSG00000164674	SYTL3	TRUE	TRUE
ENSG00000164675	IQUB	TRUE	TRUE
ENSG00000164683	HEY1	TRUE	TRUE
ENSG00000164684	ZNF704	TRUE	TRUE
ENSG00000164687	FABP5	TRUE	TRUE
ENSG00000164690	SHH	TRUE	FALSE
ENSG00000164691	TAGAP	TRUE	TRUE
ENSG00000164692	COL1A2	TRUE	TRUE
ENSG00000164694	FNDC1	FALSE	FALSE
ENSG00000164695	CHMP4C	TRUE	TRUE
ENSG00000164707	SLC13A4	TRUE	TRUE
ENSG00000164708	PGAM2	FALSE	TRUE
ENSG00000164713	BRI3	TRUE	TRUE
ENSG00000164715	LMTK2	TRUE	TRUE
ENSG00000164729	SLC35G3	TRUE	TRUE
ENSG00000164733	CTSB	TRUE	TRUE
ENSG00000164736	SOX17	FALSE	FALSE
ENSG00000164741	DLC1	TRUE	TRUE
ENSG00000164742	ADCY1	TRUE	TRUE
ENSG00000164743	C8orf48	FALSE	FALSE
ENSG00000164744	SUN3	TRUE	TRUE
ENSG00000164746	C7orf57	TRUE	TRUE
ENSG00000164749	HNF4G	FALSE	FALSE
ENSG00000164751	PEX2	TRUE	TRUE
ENSG00000164754	RAD21	TRUE	TRUE
ENSG00000164756	SLC30A8	TRUE	FALSE
ENSG00000164758	MED30	TRUE	TRUE
ENSG00000164761	TNFRSF11B	FALSE	TRUE
ENSG00000164764	SBSPON	TRUE	TRUE
ENSG00000164776	PHKG1	TRUE	TRUE
ENSG00000164778	EN2	FALSE	FALSE
ENSG00000164794	KCNV1	FALSE	FALSE
ENSG00000164796	CSMD3	FALSE	FALSE
ENSG00000164808	SPIDR	TRUE	TRUE
ENSG00000164815	ORC5	TRUE	TRUE
ENSG00000164816	DEFA5	FALSE	FALSE
ENSG00000164818	DNAAF5	TRUE	TRUE
ENSG00000164821	DEFA4	FALSE	FALSE
ENSG00000164822	DEFA6	FALSE	FALSE
ENSG00000164823	OSGIN2	TRUE	TRUE
ENSG00000164825	DEFB1	TRUE	TRUE
ENSG00000164828	SUN1	TRUE	TRUE
ENSG00000164830	OXR1	TRUE	TRUE
ENSG00000164841	TMEM74	TRUE	TRUE
ENSG00000164849	GPR146	TRUE	TRUE
ENSG00000164850	GPER1	TRUE	TRUE
ENSG00000164853	UNCX	FALSE	FALSE
ENSG00000164855	TMEM184A	TRUE	TRUE
ENSG00000164867	NOS3	TRUE	TRUE
ENSG00000164871	SPAG11B	FALSE	FALSE
ENSG00000164877	MICALL2	TRUE	TRUE
ENSG00000164879	CA3	TRUE	TRUE
ENSG00000164880	INTS1	TRUE	TRUE
ENSG00000164885	CDK5	TRUE	TRUE
ENSG00000164889	SLC4A2	TRUE	TRUE
ENSG00000164893	SLC7A13	FALSE	FALSE
ENSG00000164896	FASTK	TRUE	TRUE
ENSG00000164897	TMUB1	TRUE	TRUE
ENSG00000164898	FMC1	TRUE	TRUE
ENSG00000164900	GBX1	FALSE	FALSE
ENSG00000164902	PHAX	TRUE	TRUE
ENSG00000164904	ALDH7A1	TRUE	TRUE
ENSG00000164916	FOXK1	TRUE	TRUE
ENSG00000164919	COX6C	TRUE	TRUE
ENSG00000164920	OSR2	TRUE	TRUE
ENSG00000164924	YWHAZ	TRUE	TRUE
ENSG00000164929	BAALC	TRUE	TRUE
ENSG00000164930	FZD6	TRUE	TRUE
ENSG00000164932	CTHRC1	TRUE	TRUE
ENSG00000164933	SLC25A32	TRUE	TRUE
ENSG00000164934	DCAF13	TRUE	TRUE
ENSG00000164935	DCSTAMP	FALSE	FALSE
ENSG00000164938	TP53INP1	TRUE	TRUE
ENSG00000164941	INTS8	TRUE	TRUE
ENSG00000164944	KIAA1429	TRUE	TRUE
ENSG00000164946	FREM1	TRUE	TRUE
ENSG00000164949	GEM	TRUE	TRUE
ENSG00000164951	PDP1	TRUE	TRUE
ENSG00000164953	TMEM67	TRUE	TRUE
ENSG00000164961	WASHC5	TRUE	TRUE
ENSG00000164967	RPP25L	TRUE	TRUE
ENSG00000164970	FAM219A	TRUE	TRUE
ENSG00000164972	C9orf24	TRUE	TRUE
ENSG00000164975	SNAPC3	TRUE	TRUE
ENSG00000164976	KIAA1161	TRUE	TRUE
ENSG00000164978	NUDT2	TRUE	TRUE
ENSG00000164983	TMEM65	TRUE	TRUE
ENSG00000164985	PSIP1	TRUE	TRUE
ENSG00000164989	CCDC171	TRUE	TRUE
ENSG00000165006	UBAP1	TRUE	TRUE
ENSG00000165023	DIRAS2	FALSE	FALSE
ENSG00000165025	SYK	TRUE	TRUE
ENSG00000165028	NIPSNAP3B	TRUE	TRUE
ENSG00000165029	ABCA1	TRUE	TRUE
ENSG00000165030	NFIL3	TRUE	TRUE
ENSG00000165046	LETM2	TRUE	TRUE
ENSG00000165055	METTL2B	TRUE	TRUE
ENSG00000165059	PRKACG	FALSE	FALSE
ENSG00000165060	FXN	TRUE	TRUE
ENSG00000165061	ZMAT4	TRUE	TRUE
ENSG00000165066	NKX6-3	TRUE	TRUE
ENSG00000165071	TMEM71	TRUE	TRUE
ENSG00000165072	MAMDC2	TRUE	TRUE
ENSG00000165076	PRSS37	FALSE	FALSE
ENSG00000165078	CPA6	TRUE	TRUE
ENSG00000165084	C8orf34	TRUE	TRUE
ENSG00000165091	TMC1	TRUE	FALSE
ENSG00000165092	ALDH1A1	TRUE	TRUE
ENSG00000165097	KDM1B	TRUE	TRUE
ENSG00000165102	HGSNAT	TRUE	TRUE
ENSG00000165105	RASEF	TRUE	FALSE
ENSG00000165113	GKAP1	TRUE	TRUE
ENSG00000165115	KIF27	TRUE	TRUE
ENSG00000165118	C9orf64	TRUE	TRUE
ENSG00000165119	HNRNPK	TRUE	TRUE
ENSG00000165120	SSMEM1	FALSE	FALSE
ENSG00000165124	SVEP1	TRUE	FALSE
ENSG00000165125	TRPV6	FALSE	FALSE
ENSG00000165131	C7orf34	FALSE	FALSE
ENSG00000165138	ANKS6	TRUE	TRUE
ENSG00000165140	FBP1	TRUE	TRUE
ENSG00000165152	TMEM246	TRUE	TRUE
ENSG00000165156	ZHX1	TRUE	TRUE
ENSG00000165164	CFAP47	FALSE	FALSE
ENSG00000165168	CYBB	TRUE	TRUE
ENSG00000165169	DYNLT3	TRUE	TRUE
ENSG00000165171	WBSCR27	TRUE	TRUE
ENSG00000165175	MID1IP1	TRUE	TRUE
ENSG00000165181	C9orf84	TRUE	TRUE
ENSG00000165182	CXorf58	TRUE	TRUE
ENSG00000165185	KIAA1958	TRUE	TRUE
ENSG00000165186	PTCHD1	TRUE	TRUE
ENSG00000165188	RNF183	TRUE	TRUE
ENSG00000165192	ASB11	TRUE	TRUE
ENSG00000165194	PCDH19	FALSE	FALSE
ENSG00000165195	PIGA	TRUE	TRUE
ENSG00000165197	VEGFD	FALSE	FALSE
ENSG00000165202	OR1Q1	FALSE	FALSE
ENSG00000165204	OR1K1	FALSE	FALSE
ENSG00000165209	STRBP	TRUE	TRUE
ENSG00000165215	CLDN3	FALSE	FALSE
ENSG00000165219	GAPVD1	TRUE	TRUE
ENSG00000165233	CARD19	TRUE	TRUE
ENSG00000165238	WNK2	FALSE	FALSE
ENSG00000165240	ATP7A	TRUE	TRUE
ENSG00000165244	ZNF367	TRUE	TRUE
ENSG00000165246	NLGN4Y	TRUE	TRUE
ENSG00000165259	HDX	TRUE	TRUE
ENSG00000165264	NDUFB6	TRUE	TRUE
ENSG00000165269	AQP7	TRUE	TRUE
ENSG00000165271	NOL6	TRUE	TRUE
ENSG00000165272	AQP3	TRUE	TRUE
ENSG00000165275	TRMT10B	TRUE	TRUE
ENSG00000165280	VCP	TRUE	TRUE
ENSG00000165282	PIGO	TRUE	TRUE
ENSG00000165283	STOML2	TRUE	TRUE
ENSG00000165288	BRWD3	TRUE	TRUE
ENSG00000165300	SLITRK5	TRUE	TRUE
ENSG00000165304	MELK	TRUE	TRUE
ENSG00000165309	ARMC3	TRUE	TRUE
ENSG00000165312	OTUD1	TRUE	TRUE
ENSG00000165322	ARHGAP12	TRUE	TRUE
ENSG00000165323	FAT3	FALSE	TRUE
ENSG00000165325	DEUP1	FALSE	FALSE
ENSG00000165338	HECTD2	TRUE	TRUE
ENSG00000165349	SLC7A3	TRUE	TRUE
ENSG00000165355	FBXO33	TRUE	TRUE
ENSG00000165359	INTS6L	TRUE	TRUE
ENSG00000165370	GPR101	FALSE	FALSE
ENSG00000165376	CLDN2	FALSE	TRUE
ENSG00000165379	LRFN5	FALSE	FALSE
ENSG00000165383	LRRC18	FALSE	FALSE
ENSG00000165389	SPTSSA	TRUE	TRUE
ENSG00000165392	WRN	TRUE	TRUE
ENSG00000165406	2019-03-08	TRUE	TRUE
ENSG00000165409	TSHR	TRUE	TRUE
ENSG00000165410	CFL2	TRUE	TRUE
ENSG00000165416	SUGT1	TRUE	TRUE
ENSG00000165417	GTF2A1	TRUE	TRUE
ENSG00000165424	ZCCHC24	TRUE	TRUE
ENSG00000165434	PGM2L1	TRUE	TRUE
ENSG00000165443	PHYHIPL	FALSE	FALSE
ENSG00000165449	SLC16A9	TRUE	TRUE
ENSG00000165457	FOLR2	TRUE	TRUE
ENSG00000165458	INPPL1	TRUE	TRUE
ENSG00000165462	PHOX2A	FALSE	FALSE
ENSG00000165471	MBL2	FALSE	FALSE
ENSG00000165474	GJB2	TRUE	TRUE
ENSG00000165475	CRYL1	TRUE	TRUE
ENSG00000165476	REEP3	TRUE	TRUE
ENSG00000165478	HEPACAM	FALSE	FALSE
ENSG00000165480	SKA3	TRUE	TRUE
ENSG00000165487	MICU2	TRUE	TRUE
ENSG00000165490	DDIAS	TRUE	TRUE
ENSG00000165494	PCF11	TRUE	TRUE
ENSG00000165495	PKNOX2	FALSE	FALSE
ENSG00000165496	RPL10L	TRUE	TRUE
ENSG00000165501	LRR1	TRUE	TRUE
ENSG00000165502	RPL36AL	TRUE	TRUE
ENSG00000165506	DNAAF2	TRUE	TRUE
ENSG00000165507	C10orf10	TRUE	TRUE
ENSG00000165509	MAGEC3	FALSE	FALSE
ENSG00000165511	C10orf25	TRUE	TRUE
ENSG00000165512	ZNF22	TRUE	TRUE
ENSG00000165516	KLHDC2	TRUE	TRUE
ENSG00000165521	EML5	TRUE	TRUE
ENSG00000165525	NEMF	TRUE	TRUE
ENSG00000165526	RPUSD4	TRUE	TRUE
ENSG00000165527	ARF6	TRUE	TRUE
ENSG00000165533	TTC8	TRUE	TRUE
ENSG00000165548	TMEM63C	TRUE	TRUE
ENSG00000165553	NGB	FALSE	FALSE
ENSG00000165555	NOXRED1	TRUE	TRUE
ENSG00000165556	CDX2	FALSE	FALSE
ENSG00000165566	AMER2	FALSE	TRUE
ENSG00000165568	AKR1E2	TRUE	TRUE
ENSG00000165572	KBTBD6	TRUE	TRUE
ENSG00000165583	SSX5	FALSE	FALSE
ENSG00000165584	SSX3	FALSE	FALSE
ENSG00000165588	OTX2	FALSE	TRUE
ENSG00000165591	FAAH2	TRUE	TRUE
ENSG00000165606	DRGX	FALSE	FALSE
ENSG00000165609	NUDT5	TRUE	TRUE
ENSG00000165617	DACT1	TRUE	TRUE
ENSG00000165621	OXGR1	FALSE	FALSE
ENSG00000165623	UCMA	FALSE	FALSE
ENSG00000165626	BEND7	TRUE	TRUE
ENSG00000165629	ATP5C1	TRUE	TRUE
ENSG00000165630	PRPF18	TRUE	TRUE
ENSG00000165632	TAF3	TRUE	TRUE
ENSG00000165633	VSTM4	TRUE	TRUE
ENSG00000165637	VDAC2	TRUE	TRUE
ENSG00000165643	SOHLH1	FALSE	FALSE
ENSG00000165644	COMTD1	TRUE	TRUE
ENSG00000165646	SLC18A2	TRUE	TRUE
ENSG00000165650	PDZD8	TRUE	TRUE
ENSG00000165655	ZNF503	TRUE	TRUE
ENSG00000165660	FAM175B	TRUE	TRUE
ENSG00000165661	QSOX2	TRUE	TRUE
ENSG00000165669	FAM204A	TRUE	TRUE
ENSG00000165671	NSD1	TRUE	TRUE
ENSG00000165672	PRDX3	TRUE	TRUE
ENSG00000165675	ENOX2	TRUE	TRUE
ENSG00000165678	GHITM	TRUE	TRUE
ENSG00000165682	CLEC1B	TRUE	TRUE
ENSG00000165684	SNAPC4	TRUE	TRUE
ENSG00000165685	TMEM52B	TRUE	TRUE
ENSG00000165688	PMPCA	TRUE	TRUE
ENSG00000165689	SDCCAG3	TRUE	TRUE
ENSG00000165694	FRMD7	FALSE	FALSE
ENSG00000165695	AK8	TRUE	TRUE
ENSG00000165698	SPACA9	TRUE	TRUE
ENSG00000165699	TSC1	TRUE	TRUE
ENSG00000165702	GFI1B	TRUE	TRUE
ENSG00000165704	HPRT1	TRUE	TRUE
ENSG00000165714	BORCS5	TRUE	TRUE
ENSG00000165716	FAM69B	TRUE	TRUE
ENSG00000165724	ZMYND19	TRUE	TRUE
ENSG00000165730	STOX1	TRUE	TRUE
ENSG00000165731	RET	TRUE	TRUE
ENSG00000165732	DDX21	TRUE	TRUE
ENSG00000165733	BMS1	TRUE	TRUE
ENSG00000165752	STK32C	TRUE	TRUE
ENSG00000165757	KIAA1462	TRUE	TRUE
ENSG00000165762	OR4K2	FALSE	FALSE
ENSG00000165775	FUNDC2	TRUE	TRUE
ENSG00000165782	TMEM55B	TRUE	TRUE
ENSG00000165792	METTL17	TRUE	TRUE
ENSG00000165794	SLC39A2	FALSE	FALSE
ENSG00000165795	NDRG2	TRUE	TRUE
ENSG00000165799	RNASE7	FALSE	FALSE
ENSG00000165801	ARHGEF40	TRUE	TRUE
ENSG00000165802	NSMF	TRUE	TRUE
ENSG00000165804	ZNF219	TRUE	TRUE
ENSG00000165805	C12orf50	TRUE	TRUE
ENSG00000165806	CASP7	TRUE	TRUE
ENSG00000165807	PPP1R36	TRUE	TRUE
ENSG00000165810	BTNL9	TRUE	TRUE
ENSG00000165813	CCDC186	TRUE	TRUE
ENSG00000165816	VWA2	FALSE	FALSE
ENSG00000165819	METTL3	TRUE	TRUE
ENSG00000165821	SALL2	TRUE	TRUE
ENSG00000165828	PRAP1	TRUE	FALSE
ENSG00000165832	TRUB1	TRUE	TRUE
ENSG00000165837	ERICH6B	FALSE	FALSE
ENSG00000165841	CYP2C19	FALSE	FALSE
ENSG00000165861	ZFYVE1	TRUE	TRUE
ENSG00000165863	C10orf82	TRUE	FALSE
ENSG00000165868	HSPA12A	TRUE	TRUE
ENSG00000165879	FRAT1	TRUE	TRUE
ENSG00000165886	UBTD1	TRUE	TRUE
ENSG00000165887	ANKRD2	FALSE	FALSE
ENSG00000165891	E2F7	TRUE	TRUE
ENSG00000165895	ARHGAP42	TRUE	TRUE
ENSG00000165898	ISCA2	TRUE	TRUE
ENSG00000165899	OTOGL	FALSE	FALSE
ENSG00000165905	LARGE2	TRUE	TRUE
ENSG00000165912	PACSIN3	TRUE	TRUE
ENSG00000165914	TTC7B	TRUE	TRUE
ENSG00000165915	SLC39A13	TRUE	TRUE
ENSG00000165916	PSMC3	TRUE	TRUE
ENSG00000165917	RAPSN	TRUE	TRUE
ENSG00000165923	AGBL2	TRUE	TRUE
ENSG00000165929	TC2N	TRUE	TRUE
ENSG00000165934	CPSF2	TRUE	TRUE
ENSG00000165935	SMCO2	FALSE	FALSE
ENSG00000165943	MOAP1	TRUE	TRUE
ENSG00000165948	IFI27L1	TRUE	TRUE
ENSG00000165949	IFI27	TRUE	TRUE
ENSG00000165953	SERPINA12	FALSE	FALSE
ENSG00000165959	CLMN	TRUE	TRUE
ENSG00000165966	PDZRN4	FALSE	FALSE
ENSG00000165970	SLC6A5	FALSE	FALSE
ENSG00000165972	CCDC38	TRUE	TRUE
ENSG00000165973	NELL1	FALSE	FALSE
ENSG00000165983	PTER	TRUE	TRUE
ENSG00000165985	C1QL3	TRUE	TRUE
ENSG00000165995	CACNB2	TRUE	TRUE
ENSG00000165996	HACD1	TRUE	TRUE
ENSG00000165997	ARL5B	TRUE	TRUE
ENSG00000166002	SMCO4	TRUE	TRUE
ENSG00000166004	CEP295	TRUE	TRUE
ENSG00000166006	KCNC2	FALSE	FALSE
ENSG00000166012	TAF1D	TRUE	TRUE
ENSG00000166016	ABTB2	TRUE	TRUE
ENSG00000166024	R3HCC1L	TRUE	TRUE
ENSG00000166025	AMOTL1	TRUE	TRUE
ENSG00000166033	HTRA1	TRUE	TRUE
ENSG00000166035	LIPC	TRUE	TRUE
ENSG00000166037	CEP57	TRUE	TRUE
ENSG00000166046	TCP11L2	TRUE	TRUE
ENSG00000166049	PASD1	FALSE	FALSE
ENSG00000166068	SPRED1	TRUE	TRUE
ENSG00000166069	TMCO5A	FALSE	FALSE
ENSG00000166073	GPR176	FALSE	FALSE
ENSG00000166086	JAM3	TRUE	TRUE
ENSG00000166090	IL25	FALSE	FALSE
ENSG00000166091	CMTM5	TRUE	TRUE
ENSG00000166105	GLB1L3	TRUE	TRUE
ENSG00000166106	ADAMTS15	FALSE	FALSE
ENSG00000166111	SVOP	TRUE	TRUE
ENSG00000166118	SPATA19	FALSE	FALSE
ENSG00000166123	GPT2	TRUE	TRUE
ENSG00000166126	AMN	TRUE	TRUE
ENSG00000166128	RAB8B	TRUE	TRUE
ENSG00000166130	IKBIP	TRUE	TRUE
ENSG00000166133	RPUSD2	TRUE	TRUE
ENSG00000166135	HIF1AN	TRUE	TRUE
ENSG00000166136	NDUFB8	TRUE	TRUE
ENSG00000166140	ZFYVE19	TRUE	TRUE
ENSG00000166143	PPP1R14D	FALSE	FALSE
ENSG00000166145	SPINT1	TRUE	TRUE
ENSG00000166147	FBN1	TRUE	TRUE
ENSG00000166148	AVPR1A	TRUE	TRUE
ENSG00000166152	C16orf78	FALSE	FALSE
ENSG00000166153	DEPDC4	TRUE	TRUE
ENSG00000166159	LRTM2	FALSE	FALSE
ENSG00000166160	OPN1MW2	FALSE	FALSE
ENSG00000166164	BRD7	TRUE	TRUE
ENSG00000166165	CKB	TRUE	TRUE
ENSG00000166166	TRMT61A	TRUE	TRUE
ENSG00000166167	BTRC	TRUE	TRUE
ENSG00000166169	POLL	TRUE	TRUE
ENSG00000166170	BAG5	TRUE	TRUE
ENSG00000166171	DPCD	TRUE	TRUE
ENSG00000166173	LARP6	TRUE	TRUE
ENSG00000166181	API5	TRUE	TRUE
ENSG00000166183	ASPG	FALSE	FALSE
ENSG00000166188	ZNF319	TRUE	TRUE
ENSG00000166189	HPS6	TRUE	TRUE
ENSG00000166192	SENP8	TRUE	TRUE
ENSG00000166197	NOLC1	TRUE	TRUE
ENSG00000166199	ALKBH3	TRUE	TRUE
ENSG00000166200	COPS2	TRUE	TRUE
ENSG00000166206	GABRB3	TRUE	TRUE
ENSG00000166211	SPIC	TRUE	TRUE
ENSG00000166220	TBATA	FALSE	FALSE
ENSG00000166224	SGPL1	TRUE	TRUE
ENSG00000166225	FRS2	TRUE	TRUE
ENSG00000166226	CCT2	TRUE	TRUE
ENSG00000166228	PCBD1	TRUE	TRUE
ENSG00000166233	ARIH1	TRUE	TRUE
ENSG00000166246	C16orf71	TRUE	TRUE
ENSG00000166250	CLMP	TRUE	TRUE
ENSG00000166257	SCN3B	TRUE	FALSE
ENSG00000166260	COX11	TRUE	TRUE
ENSG00000166261	ZNF202	TRUE	TRUE
ENSG00000166262	FAM227B	TRUE	TRUE
ENSG00000166263	STXBP4	TRUE	TRUE
ENSG00000166265	CYYR1	TRUE	TRUE
ENSG00000166266	CUL5	TRUE	TRUE
ENSG00000166268	MYRFL	TRUE	TRUE
ENSG00000166272	WBP1L	TRUE	TRUE
ENSG00000166275	BORCS7	TRUE	TRUE
ENSG00000166278	C2	TRUE	TRUE
ENSG00000166289	PLEKHF1	TRUE	TRUE
ENSG00000166292	TMEM100	FALSE	FALSE
ENSG00000166295	ANAPC16	TRUE	TRUE
ENSG00000166311	SMPD1	TRUE	TRUE
ENSG00000166313	APBB1	TRUE	TRUE
ENSG00000166317	SYNPO2L	TRUE	TRUE
ENSG00000166321	NUDT13	TRUE	TRUE
ENSG00000166323	C11orf65	TRUE	TRUE
ENSG00000166326	TRIM44	TRUE	TRUE
ENSG00000166329	CCDC182	FALSE	FALSE
ENSG00000166333	ILK	TRUE	TRUE
ENSG00000166337	TAF10	TRUE	TRUE
ENSG00000166340	TPP1	TRUE	TRUE
ENSG00000166341	DCHS1	TRUE	TRUE
ENSG00000166342	NETO1	TRUE	TRUE
ENSG00000166343	MSS51	TRUE	TRUE
ENSG00000166347	CYB5A	TRUE	TRUE
ENSG00000166348	USP54	TRUE	TRUE
ENSG00000166349	RAG1	TRUE	TRUE
ENSG00000166351	POTED	FALSE	FALSE
ENSG00000166352	C11orf74	TRUE	TRUE
ENSG00000166359	WDR88	FALSE	FALSE
ENSG00000166363	OR10A5	FALSE	FALSE
ENSG00000166368	OR2D2	FALSE	FALSE
ENSG00000166377	ATP9B	TRUE	TRUE
ENSG00000166387	PPFIBP2	TRUE	TRUE
ENSG00000166391	MOGAT2	FALSE	FALSE
ENSG00000166394	CYB5R2	TRUE	TRUE
ENSG00000166396	SERPINB7	FALSE	FALSE
ENSG00000166398	KIAA0355	TRUE	TRUE
ENSG00000166401	SERPINB8	TRUE	TRUE
ENSG00000166402	TUB	TRUE	TRUE
ENSG00000166405	RIC3	TRUE	TRUE
ENSG00000166407	LMO1	TRUE	TRUE
ENSG00000166411	IDH3A	TRUE	TRUE
ENSG00000166415	WDR72	FALSE	FALSE
ENSG00000166426	CRABP1	TRUE	FALSE
ENSG00000166428	PLD4	TRUE	TRUE
ENSG00000166432	ZMAT1	TRUE	TRUE
ENSG00000166435	XRRA1	TRUE	TRUE
ENSG00000166436	TRIM66	TRUE	TRUE
ENSG00000166439	RNF169	TRUE	TRUE
ENSG00000166441	RPL27A	TRUE	TRUE
ENSG00000166444	ST5	TRUE	TRUE
ENSG00000166446	CDYL2	TRUE	TRUE
ENSG00000166448	TMEM130	TRUE	TRUE
ENSG00000166450	PRTG	TRUE	TRUE
ENSG00000166451	CENPN	TRUE	TRUE
ENSG00000166452	AKIP1	TRUE	TRUE
ENSG00000166454	ATMIN	TRUE	TRUE
ENSG00000166455	C16orf46	TRUE	TRUE
ENSG00000166471	TMEM41B	TRUE	TRUE
ENSG00000166477	LEO1	TRUE	TRUE
ENSG00000166478	ZNF143	TRUE	TRUE
ENSG00000166479	TMX3	TRUE	TRUE
ENSG00000166482	MFAP4	TRUE	FALSE
ENSG00000166483	WEE1	TRUE	TRUE
ENSG00000166484	MAPK7	TRUE	TRUE
ENSG00000166501	PRKCB	TRUE	TRUE
ENSG00000166503	RP11-382A20.3	TRUE	TRUE
ENSG00000166507	NDST2	TRUE	TRUE
ENSG00000166508	MCM7	TRUE	TRUE
ENSG00000166509	CLEC3A	FALSE	FALSE
ENSG00000166510	CCDC68	TRUE	TRUE
ENSG00000166523	CLEC4E	TRUE	TRUE
ENSG00000166526	ZNF3	TRUE	TRUE
ENSG00000166527	CLEC4D	TRUE	TRUE
ENSG00000166529	ZSCAN21	TRUE	TRUE
ENSG00000166532	RIMKLB	TRUE	TRUE
ENSG00000166535	A2ML1	FALSE	FALSE
ENSG00000166546	BEAN1	TRUE	FALSE
ENSG00000166548	TK2	TRUE	TRUE
ENSG00000166557	TMED3	TRUE	TRUE
ENSG00000166558	SLC38A8	TRUE	TRUE
ENSG00000166562	SEC11C	TRUE	TRUE
ENSG00000166569	CPLX4	FALSE	FALSE
ENSG00000166573	GALR1	TRUE	TRUE
ENSG00000166575	TMEM135	TRUE	TRUE
ENSG00000166578	IQCD	TRUE	TRUE
ENSG00000166579	NDEL1	TRUE	TRUE
ENSG00000166582	CENPV	TRUE	TRUE
ENSG00000166589	CDH16	FALSE	FALSE
ENSG00000166592	RRAD	TRUE	TRUE
ENSG00000166595	FAM96B	TRUE	TRUE
ENSG00000166596	CFAP52	FALSE	FALSE
ENSG00000166598	HSP90B1	TRUE	TRUE
ENSG00000166603	MC4R	FALSE	FALSE
ENSG00000166619	BLCAP	TRUE	TRUE
ENSG00000166634	SERPINB12	FALSE	FALSE
ENSG00000166664	CHRFAM7A	TRUE	TRUE
ENSG00000166669	ATF7IP2	TRUE	TRUE
ENSG00000166670	MMP10	FALSE	FALSE
ENSG00000166676	TVP23A	TRUE	TRUE
ENSG00000166681	BEX3	TRUE	TRUE
ENSG00000166682	TMPRSS5	TRUE	TRUE
ENSG00000166685	COG1	TRUE	TRUE
ENSG00000166689	PLEKHA7	TRUE	TRUE
ENSG00000166704	ZNF606	TRUE	TRUE
ENSG00000166707	ZCCHC18	TRUE	TRUE
ENSG00000166710	B2M	TRUE	TRUE
ENSG00000166716	ZNF592	TRUE	TRUE
ENSG00000166734	CASC4	TRUE	TRUE
ENSG00000166736	HTR3A	TRUE	TRUE
ENSG00000166741	NNMT	TRUE	TRUE
ENSG00000166743	ACSM1	TRUE	TRUE
ENSG00000166747	AP1G1	TRUE	TRUE
ENSG00000166750	SLFN5	TRUE	TRUE
ENSG00000166762	CATSPER2	TRUE	TRUE
ENSG00000166770	ZNF667-AS1	TRUE	TRUE
ENSG00000166780	C16orf45	TRUE	TRUE
ENSG00000166783	KIAA0430	TRUE	TRUE
ENSG00000166788	SAAL1	TRUE	TRUE
ENSG00000166793	YPEL4	TRUE	TRUE
ENSG00000166794	PPIB	TRUE	TRUE
ENSG00000166796	LDHC	TRUE	TRUE
ENSG00000166797	FAM96A	TRUE	TRUE
ENSG00000166800	LDHAL6A	TRUE	TRUE
ENSG00000166801	FAM111A	TRUE	TRUE
ENSG00000166803	PCLAF	TRUE	TRUE
ENSG00000166813	KIF7	TRUE	TRUE
ENSG00000166816	LDHD	TRUE	TRUE
ENSG00000166819	PLIN1	TRUE	TRUE
ENSG00000166821	PEX11A	TRUE	TRUE
ENSG00000166822	TMEM170A	TRUE	TRUE
ENSG00000166823	MESP1	TRUE	TRUE
ENSG00000166825	ANPEP	TRUE	TRUE
ENSG00000166828	SCNN1G	FALSE	FALSE
ENSG00000166831	RBPMS2	TRUE	TRUE
ENSG00000166833	NAV2	TRUE	TRUE
ENSG00000166839	ANKDD1A	TRUE	TRUE
ENSG00000166840	GLYATL1	FALSE	FALSE
ENSG00000166845	C18orf54	TRUE	TRUE
ENSG00000166847	DCTN5	TRUE	TRUE
ENSG00000166848	TERF2IP	TRUE	TRUE
ENSG00000166851	PLK1	TRUE	TRUE
ENSG00000166855	CLPX	TRUE	TRUE
ENSG00000166856	GPR182	FALSE	FALSE
ENSG00000166860	ZBTB39	TRUE	TRUE
ENSG00000166862	CACNG2	FALSE	FALSE
ENSG00000166863	TAC3	TRUE	TRUE
ENSG00000166866	MYO1A	TRUE	TRUE
ENSG00000166869	CHP2	FALSE	FALSE
ENSG00000166881	NEMP1	TRUE	TRUE
ENSG00000166884	OR4D6	FALSE	FALSE
ENSG00000166886	NAB2	TRUE	TRUE
ENSG00000166887	VPS39	TRUE	TRUE
ENSG00000166888	STAT6	TRUE	TRUE
ENSG00000166889	PATL1	TRUE	TRUE
ENSG00000166896	ATP23	TRUE	TRUE
ENSG00000166897	ELFN2	TRUE	TRUE
ENSG00000166900	STX3	TRUE	TRUE
ENSG00000166902	MRPL16	TRUE	TRUE
ENSG00000166908	PIP4K2C	TRUE	TRUE
ENSG00000166912	MTMR10	TRUE	TRUE
ENSG00000166913	YWHAB	TRUE	TRUE
ENSG00000166917	MIR202HG	TRUE	TRUE
ENSG00000166920	C15orf48	TRUE	TRUE
ENSG00000166922	SCG5	TRUE	TRUE
ENSG00000166923	GREM1	TRUE	TRUE
ENSG00000166924	NYAP1	TRUE	TRUE
ENSG00000166925	TSC22D4	TRUE	TRUE
ENSG00000166926	MS4A6E	FALSE	FALSE
ENSG00000166927	MS4A7	TRUE	TRUE
ENSG00000166928	MS4A14	TRUE	TRUE
ENSG00000166930	MS4A5	FALSE	FALSE
ENSG00000166938	DIS3L	TRUE	TRUE
ENSG00000166946	CCNDBP1	TRUE	TRUE
ENSG00000166947	EPB42	TRUE	TRUE
ENSG00000166948	TGM6	FALSE	FALSE
ENSG00000166949	SMAD3	TRUE	TRUE
ENSG00000166959	MS4A8	FALSE	FALSE
ENSG00000166960	CCDC178	FALSE	FALSE
ENSG00000166961	MS4A15	FALSE	FALSE
ENSG00000166963	MAP1A	TRUE	TRUE
ENSG00000166965	RCCD1	TRUE	TRUE
ENSG00000166971	AKTIP	TRUE	TRUE
ENSG00000166974	MAPRE2	TRUE	TRUE
ENSG00000166979	EVA1C	TRUE	TRUE
ENSG00000166984	TCP10L2	TRUE	TRUE
ENSG00000166986	MARS	TRUE	TRUE
ENSG00000166987	MBD6	TRUE	TRUE
ENSG00000166997	CNPY4	TRUE	TRUE
ENSG00000167004	PDIA3	TRUE	TRUE
ENSG00000167005	NUDT21	TRUE	TRUE
ENSG00000167011	NAT16	FALSE	FALSE
ENSG00000167014	TERB2	FALSE	FALSE
ENSG00000167034	NKX3-1	TRUE	TRUE
ENSG00000167037	SGSM1	TRUE	TRUE
ENSG00000167046	RP11-93B14.6	TRUE	TRUE
ENSG00000167065	DUSP18	TRUE	TRUE
ENSG00000167074	TEF	TRUE	TRUE
ENSG00000167077	MEI1	TRUE	TRUE
ENSG00000167080	B4GALNT2	FALSE	FALSE
ENSG00000167081	PBX3	TRUE	TRUE
ENSG00000167083	GNGT2	TRUE	TRUE
ENSG00000167085	PHB	TRUE	TRUE
ENSG00000167088	SNRPD1	TRUE	TRUE
ENSG00000167094	TTC16	TRUE	TRUE
ENSG00000167098	SUN5	FALSE	FALSE
ENSG00000167100	SAMD14	TRUE	TRUE
ENSG00000167103	PIP5KL1	TRUE	TRUE
ENSG00000167104	BPIFB6	FALSE	FALSE
ENSG00000167105	TMEM92	FALSE	FALSE
ENSG00000167106	FAM102A	TRUE	TRUE
ENSG00000167107	ACSF2	TRUE	TRUE
ENSG00000167110	GOLGA2	TRUE	TRUE
ENSG00000167112	TRUB2	TRUE	TRUE
ENSG00000167113	COQ4	TRUE	TRUE
ENSG00000167114	SLC27A4	TRUE	TRUE
ENSG00000167118	URM1	TRUE	TRUE
ENSG00000167123	CERCAM	TRUE	TRUE
ENSG00000167130	DOLPP1	TRUE	TRUE
ENSG00000167131	CCDC103	FALSE	FALSE
ENSG00000167136	ENDOG	TRUE	TRUE
ENSG00000167139	TBC1D21	FALSE	FALSE
ENSG00000167157	PRRX2	FALSE	FALSE
ENSG00000167165	UGT1A6	TRUE	TRUE
ENSG00000167173	C15orf39	TRUE	TRUE
ENSG00000167178	ISLR2	FALSE	TRUE
ENSG00000167182	SP2	TRUE	TRUE
ENSG00000167183	PRR15L	FALSE	FALSE
ENSG00000167186	COQ7	TRUE	TRUE
ENSG00000167191	GPRC5B	TRUE	TRUE
ENSG00000167193	CRK	TRUE	TRUE
ENSG00000167194	C16orf92	FALSE	FALSE
ENSG00000167195	GOLGA6C	TRUE	TRUE
ENSG00000167196	FBXO22	TRUE	TRUE
ENSG00000167202	TBC1D2B	TRUE	TRUE
ENSG00000167207	NOD2	TRUE	TRUE
ENSG00000167208	SNX20	TRUE	TRUE
ENSG00000167210	LOXHD1	TRUE	TRUE
ENSG00000167216	KATNAL2	TRUE	TRUE
ENSG00000167220	HDHD2	TRUE	TRUE
ENSG00000167232	ZNF91	TRUE	TRUE
ENSG00000167244	IGF2	FALSE	FALSE
ENSG00000167257	RNF214	TRUE	TRUE
ENSG00000167258	CDK12	TRUE	TRUE
ENSG00000167261	DPEP2	TRUE	TRUE
ENSG00000167264	DUS2	TRUE	TRUE
ENSG00000167272	POP5	TRUE	TRUE
ENSG00000167280	ENGASE	TRUE	TRUE
ENSG00000167281	RBFOX3	TRUE	TRUE
ENSG00000167283	ATP5L	TRUE	TRUE
ENSG00000167286	CD3D	TRUE	TRUE
ENSG00000167291	TBC1D16	TRUE	TRUE
ENSG00000167302	TEPSIN	TRUE	TRUE
ENSG00000167306	MYO5B	TRUE	FALSE
ENSG00000167311	ART5	FALSE	FALSE
ENSG00000167315	ACAA2	TRUE	TRUE
ENSG00000167323	STIM1	TRUE	TRUE
ENSG00000167325	RRM1	TRUE	TRUE
ENSG00000167332	OR51E2	FALSE	FALSE
ENSG00000167333	TRIM68	TRUE	TRUE
ENSG00000167346	MMP26	FALSE	FALSE
ENSG00000167359	OR51I1	FALSE	TRUE
ENSG00000167360	OR51Q1	FALSE	FALSE
ENSG00000167363	FN3K	TRUE	TRUE
ENSG00000167371	PRRT2	TRUE	TRUE
ENSG00000167377	ZNF23	TRUE	TRUE
ENSG00000167378	IRGQ	TRUE	TRUE
ENSG00000167380	ZNF226	TRUE	TRUE
ENSG00000167384	ZNF180	TRUE	TRUE
ENSG00000167393	PPP2R3B	TRUE	TRUE
ENSG00000167394	ZNF668	TRUE	TRUE
ENSG00000167395	ZNF646	TRUE	TRUE
ENSG00000167397	VKORC1	TRUE	TRUE
ENSG00000167414	GNG8	TRUE	TRUE
ENSG00000167419	LPO	TRUE	TRUE
ENSG00000167434	CA4	FALSE	FALSE
ENSG00000167447	SMG8	TRUE	TRUE
ENSG00000167460	TPM4	TRUE	TRUE
ENSG00000167461	RAB8A	TRUE	TRUE
ENSG00000167468	GPX4	TRUE	TRUE
ENSG00000167470	MIDN	TRUE	TRUE
ENSG00000167476	JSRP1	TRUE	TRUE
ENSG00000167483	FAM129C	TRUE	TRUE
ENSG00000167487	KLHL26	TRUE	TRUE
ENSG00000167491	GATAD2A	TRUE	TRUE
ENSG00000167508	MVD	TRUE	TRUE
ENSG00000167513	CDT1	TRUE	TRUE
ENSG00000167515	TRAPPC2L	TRUE	TRUE
ENSG00000167522	ANKRD11	TRUE	TRUE
ENSG00000167523	SPATA33	TRUE	TRUE
ENSG00000167524	SGK494	TRUE	TRUE
ENSG00000167525	PROCA1	TRUE	TRUE
ENSG00000167526	RPL13	TRUE	TRUE
ENSG00000167528	ZNF641	TRUE	TRUE
ENSG00000167531	LALBA	FALSE	FALSE
ENSG00000167535	CACNB3	TRUE	TRUE
ENSG00000167536	DHRS13	TRUE	TRUE
ENSG00000167543	TP53I13	TRUE	TRUE
ENSG00000167548	KMT2D	TRUE	TRUE
ENSG00000167549	CORO6	TRUE	TRUE
ENSG00000167550	RHEBL1	TRUE	TRUE
ENSG00000167552	TUBA1A	TRUE	TRUE
ENSG00000167553	TUBA1C	TRUE	TRUE
ENSG00000167554	ZNF610	TRUE	TRUE
ENSG00000167555	ZNF528	TRUE	TRUE
ENSG00000167562	ZNF701	TRUE	TRUE
ENSG00000167565	SERTAD3	TRUE	TRUE
ENSG00000167566	NCKAP5L	TRUE	TRUE
ENSG00000167578	RAB4B	TRUE	TRUE
ENSG00000167580	AQP2	TRUE	FALSE
ENSG00000167588	GPD1	FALSE	TRUE
ENSG00000167595	PROSER3	TRUE	TRUE
ENSG00000167600	CYP2S1	TRUE	TRUE
ENSG00000167601	AXL	TRUE	TRUE
ENSG00000167604	NFKBID	TRUE	TRUE
ENSG00000167608	TMC4	TRUE	TRUE
ENSG00000167612	ANKRD33	FALSE	FALSE
ENSG00000167613	LAIR1	TRUE	TRUE
ENSG00000167614	TTYH1	TRUE	TRUE
ENSG00000167615	LENG8	TRUE	TRUE
ENSG00000167617	CDC42EP5	TRUE	FALSE
ENSG00000167618	LAIR2	TRUE	TRUE
ENSG00000167619	TMEM145	TRUE	TRUE
ENSG00000167625	ZNF526	TRUE	TRUE
ENSG00000167632	TRAPPC9	TRUE	TRUE
ENSG00000167633	KIR3DL1	TRUE	TRUE
ENSG00000167634	NLRP7	TRUE	TRUE
ENSG00000167635	ZNF146	TRUE	TRUE
ENSG00000167637	ZNF283	TRUE	TRUE
ENSG00000167641	PPP1R14A	TRUE	TRUE
ENSG00000167642	SPINT2	TRUE	TRUE
ENSG00000167644	C19orf33	TRUE	TRUE
ENSG00000167645	YIF1B	TRUE	TRUE
ENSG00000167646	DNAAF3	TRUE	TRUE
ENSG00000167653	PSCA	TRUE	FALSE
ENSG00000167654	ATCAY	TRUE	TRUE
ENSG00000167656	LY6D	FALSE	FALSE
ENSG00000167657	DAPK3	TRUE	TRUE
ENSG00000167658	EEF2	TRUE	TRUE
ENSG00000167664	TMIGD2	TRUE	TRUE
ENSG00000167670	CHAF1A	TRUE	TRUE
ENSG00000167671	UBXN6	TRUE	TRUE
ENSG00000167674	CTB-50L17.10	TRUE	TRUE
ENSG00000167676	PLIN4	TRUE	TRUE
ENSG00000167680	SEMA6B	TRUE	TRUE
ENSG00000167685	ZNF444	TRUE	TRUE
ENSG00000167693	NXN	TRUE	TRUE
ENSG00000167695	FAM57A	TRUE	TRUE
ENSG00000167699	GLOD4	TRUE	TRUE
ENSG00000167700	MFSD3	TRUE	TRUE
ENSG00000167701	GPT	TRUE	TRUE
ENSG00000167702	KIFC2	TRUE	TRUE
ENSG00000167703	SLC43A2	TRUE	TRUE
ENSG00000167705	RILP	TRUE	TRUE
ENSG00000167711	SERPINF2	TRUE	TRUE
ENSG00000167716	WDR81	TRUE	TRUE
ENSG00000167720	SRR	TRUE	TRUE
ENSG00000167721	TSR1	TRUE	TRUE
ENSG00000167723	TRPV3	TRUE	TRUE
ENSG00000167733	HSD11B1L	TRUE	TRUE
ENSG00000167740	CYB5D2	TRUE	TRUE
ENSG00000167741	GGT6	TRUE	TRUE
ENSG00000167747	C19orf48	TRUE	TRUE
ENSG00000167748	KLK1	TRUE	TRUE
ENSG00000167749	KLK4	TRUE	TRUE
ENSG00000167751	KLK2	TRUE	TRUE
ENSG00000167754	KLK5	FALSE	FALSE
ENSG00000167755	KLK6	FALSE	FALSE
ENSG00000167757	KLK11	FALSE	FALSE
ENSG00000167759	KLK13	FALSE	FALSE
ENSG00000167766	ZNF83	TRUE	TRUE
ENSG00000167767	KRT80	FALSE	FALSE
ENSG00000167768	KRT1	TRUE	TRUE
ENSG00000167769	ACER1	TRUE	TRUE
ENSG00000167770	OTUB1	TRUE	TRUE
ENSG00000167771	RCOR2	FALSE	FALSE
ENSG00000167772	ANGPTL4	TRUE	TRUE
ENSG00000167774	CTD-2550O8.5	TRUE	TRUE
ENSG00000167775	CD320	TRUE	TRUE
ENSG00000167778	SPRYD3	TRUE	TRUE
ENSG00000167779	IGFBP6	TRUE	TRUE
ENSG00000167780	SOAT2	TRUE	TRUE
ENSG00000167785	ZNF558	TRUE	TRUE
ENSG00000167791	CABP2	FALSE	FALSE
ENSG00000167792	NDUFV1	TRUE	TRUE
ENSG00000167797	CDK2AP2	TRUE	TRUE
ENSG00000167799	NUDT8	TRUE	TRUE
ENSG00000167800	TBX10	FALSE	FALSE
ENSG00000167807	CTD-2369P2.10	TRUE	TRUE
ENSG00000167815	PRDX2	TRUE	TRUE
ENSG00000167822	OR8J3	FALSE	FALSE
ENSG00000167825	OR5I1	FALSE	FALSE
ENSG00000167840	ZNF232	TRUE	TRUE
ENSG00000167842	MIS12	TRUE	TRUE
ENSG00000167850	CD300C	TRUE	TRUE
ENSG00000167851	CD300A	TRUE	TRUE
ENSG00000167858	TEKT1	FALSE	FALSE
ENSG00000167861	HID1	TRUE	TRUE
ENSG00000167862	MRPL58	TRUE	TRUE
ENSG00000167863	ATP5H	TRUE	TRUE
ENSG00000167874	TMEM88	TRUE	TRUE
ENSG00000167880	EVPL	TRUE	TRUE
ENSG00000167881	SRP68	TRUE	TRUE
ENSG00000167889	MGAT5B	TRUE	TRUE
ENSG00000167895	TMC8	TRUE	TRUE
ENSG00000167900	TK1	TRUE	TRUE
ENSG00000167904	TMEM68	TRUE	TRUE
ENSG00000167910	CYP7A1	FALSE	FALSE
ENSG00000167912	RP11-25K19.1	TRUE	TRUE
ENSG00000167914	GSDMA	TRUE	TRUE
ENSG00000167916	KRT24	FALSE	FALSE
ENSG00000167920	TMEM99	TRUE	TRUE
ENSG00000167925	GHDC	TRUE	TRUE
ENSG00000167930	FAM234A	TRUE	TRUE
ENSG00000167941	SOST	FALSE	FALSE
ENSG00000167945	PRR25	FALSE	FALSE
ENSG00000167962	ZNF598	TRUE	TRUE
ENSG00000167964	RAB26	TRUE	TRUE
ENSG00000167965	MLST8	TRUE	TRUE
ENSG00000167967	E4F1	TRUE	TRUE
ENSG00000167968	DNASE1L2	TRUE	TRUE
ENSG00000167969	ECI1	TRUE	TRUE
ENSG00000167971	CASKIN1	TRUE	FALSE
ENSG00000167972	ABCA3	TRUE	TRUE
ENSG00000167977	KCTD5	TRUE	TRUE
ENSG00000167978	SRRM2	TRUE	TRUE
ENSG00000167981	ZNF597	TRUE	TRUE
ENSG00000167984	NLRC3	TRUE	TRUE
ENSG00000167985	SDHAF2	TRUE	TRUE
ENSG00000167986	DDB1	TRUE	TRUE
ENSG00000167987	VPS37C	TRUE	TRUE
ENSG00000167992	VWCE	TRUE	TRUE
ENSG00000167994	RAB3IL1	FALSE	FALSE
ENSG00000167995	BEST1	TRUE	TRUE
ENSG00000167996	FTH1	TRUE	TRUE
ENSG00000168000	BSCL2	TRUE	TRUE
ENSG00000168002	POLR2G	TRUE	TRUE
ENSG00000168003	SLC3A2	TRUE	TRUE
ENSG00000168004	HRASLS5	TRUE	TRUE
ENSG00000168005	C11orf84	TRUE	TRUE
ENSG00000168010	ATG16L2	TRUE	TRUE
ENSG00000168014	C2CD3	TRUE	TRUE
ENSG00000168016	TRANK1	TRUE	TRUE
ENSG00000168026	TTC21A	TRUE	TRUE
ENSG00000168028	RPSA	TRUE	TRUE
ENSG00000168032	ENTPD3	TRUE	TRUE
ENSG00000168036	CTNNB1	TRUE	TRUE
ENSG00000168038	ULK4	TRUE	TRUE
ENSG00000168040	FADD	TRUE	TRUE
ENSG00000168056	LTBP3	TRUE	TRUE
ENSG00000168060	NAALADL1	TRUE	TRUE
ENSG00000168061	SAC3D1	TRUE	TRUE
ENSG00000168062	BATF2	TRUE	TRUE
ENSG00000168065	SLC22A11	FALSE	FALSE
ENSG00000168066	SF1	TRUE	TRUE
ENSG00000168067	MAP4K2	TRUE	TRUE
ENSG00000168070	MAJIN	TRUE	TRUE
ENSG00000168071	CCDC88B	TRUE	TRUE
ENSG00000168077	SCARA3	FALSE	FALSE
ENSG00000168078	PBK	TRUE	TRUE
ENSG00000168079	SCARA5	TRUE	TRUE
ENSG00000168081	PNOC	TRUE	TRUE
ENSG00000168090	COPS6	TRUE	TRUE
ENSG00000168092	PAFAH1B2	TRUE	TRUE
ENSG00000168096	ANKS3	TRUE	TRUE
ENSG00000168101	NUDT16L1	TRUE	TRUE
ENSG00000168116	KIAA1586	TRUE	TRUE
ENSG00000168118	RAB4A	TRUE	TRUE
ENSG00000168124	OR1F1	FALSE	FALSE
ENSG00000168131	OR2B2	FALSE	FALSE
ENSG00000168135	KCNJ4	TRUE	TRUE
ENSG00000168137	SETD5	TRUE	TRUE
ENSG00000168140	VASN	TRUE	TRUE
ENSG00000168143	FAM83B	FALSE	FALSE
ENSG00000168148	HIST3H3	FALSE	FALSE
ENSG00000168152	THAP9	TRUE	TRUE
ENSG00000168158	OR2C1	FALSE	FALSE
ENSG00000168159	RNF187	TRUE	TRUE
ENSG00000168172	HOOK3	TRUE	TRUE
ENSG00000168175	MAPK1IP1L	TRUE	TRUE
ENSG00000168209	DDIT4	TRUE	TRUE
ENSG00000168214	RBPJ	TRUE	TRUE
ENSG00000168216	LMBRD1	TRUE	TRUE
ENSG00000168228	ZCCHC4	TRUE	TRUE
ENSG00000168229	PTGDR	TRUE	TRUE
ENSG00000168234	TTC39C	TRUE	TRUE
ENSG00000168237	GLYCTK	TRUE	TRUE
ENSG00000168243	GNG4	TRUE	TRUE
ENSG00000168246	UBTD2	TRUE	TRUE
ENSG00000168255	POLR2J3	TRUE	TRUE
ENSG00000168256	NKIRAS2	TRUE	TRUE
ENSG00000168259	DNAJC7	TRUE	TRUE
ENSG00000168263	KCNV2	FALSE	FALSE
ENSG00000168264	IRF2BP2	TRUE	TRUE
ENSG00000168267	PTF1A	FALSE	FALSE
ENSG00000168268	NT5DC2	TRUE	TRUE
ENSG00000168269	FOXI1	FALSE	FALSE
ENSG00000168273	SMIM4	TRUE	TRUE
ENSG00000168275	COA6	TRUE	TRUE
ENSG00000168280	KIF5C	TRUE	TRUE
ENSG00000168282	MGAT2	TRUE	TRUE
ENSG00000168283	BMI1	TRUE	TRUE
ENSG00000168286	THAP11	TRUE	TRUE
ENSG00000168288	MMADHC	TRUE	TRUE
ENSG00000168291	PDHB	TRUE	TRUE
ENSG00000168297	PXK	TRUE	TRUE
ENSG00000168298	HIST1H1E	TRUE	TRUE
ENSG00000168300	PCMTD1	TRUE	TRUE
ENSG00000168301	KCTD6	TRUE	TRUE
ENSG00000168303	MPLKIP	TRUE	TRUE
ENSG00000168306	ACOX2	TRUE	TRUE
ENSG00000168309	FAM107A	FALSE	FALSE
ENSG00000168310	IRF2	TRUE	TRUE
ENSG00000168314	MOBP	TRUE	TRUE
ENSG00000168329	CX3CR1	TRUE	TRUE
ENSG00000168333	C8orf22	FALSE	FALSE
ENSG00000168334	XIRP1	FALSE	FALSE
ENSG00000168348	INSM2	FALSE	FALSE
ENSG00000168350	DEGS2	TRUE	TRUE
ENSG00000168356	SCN11A	TRUE	TRUE
ENSG00000168367	LINC00917	FALSE	FALSE
ENSG00000168374	ARF4	TRUE	TRUE
ENSG00000168385	SEPT2	TRUE	TRUE
ENSG00000168386	FILIP1L	TRUE	TRUE
ENSG00000168389	MFSD2A	TRUE	TRUE
ENSG00000168393	DTYMK	TRUE	TRUE
ENSG00000168394	TAP1	TRUE	TRUE
ENSG00000168395	ING5	TRUE	TRUE
ENSG00000168397	ATG4B	TRUE	TRUE
ENSG00000168398	BDKRB2	FALSE	FALSE
ENSG00000168404	MLKL	TRUE	TRUE
ENSG00000168411	RFWD3	TRUE	TRUE
ENSG00000168412	MTNR1A	FALSE	FALSE
ENSG00000168418	KCNG4	FALSE	TRUE
ENSG00000168421	RHOH	TRUE	TRUE
ENSG00000168427	KLHL30	TRUE	TRUE
ENSG00000168434	COG7	TRUE	TRUE
ENSG00000168438	CDC40	TRUE	TRUE
ENSG00000168439	STIP1	TRUE	TRUE
ENSG00000168447	SCNN1B	TRUE	TRUE
ENSG00000168453	HR	FALSE	FALSE
ENSG00000168454	TXNDC2	FALSE	FALSE
ENSG00000168461	RAB31	TRUE	TRUE
ENSG00000168476	REEP4	TRUE	TRUE
ENSG00000168477	TNXB	TRUE	TRUE
ENSG00000168481	LGI3	FALSE	FALSE
ENSG00000168484	SFTPC	FALSE	FALSE
ENSG00000168487	BMP1	TRUE	TRUE
ENSG00000168488	ATXN2L	TRUE	TRUE
ENSG00000168490	PHYHIP	FALSE	FALSE
ENSG00000168491	CCDC110	TRUE	TRUE
ENSG00000168495	POLR3D	TRUE	TRUE
ENSG00000168496	FEN1	TRUE	TRUE
ENSG00000168497	SDPR	TRUE	TRUE
ENSG00000168502	MTCL1	TRUE	TRUE
ENSG00000168505	GBX2	FALSE	FALSE
ENSG00000168509	HFE2	FALSE	TRUE
ENSG00000168515	SCGB1D1	FALSE	FALSE
ENSG00000168517	HEXIM2	TRUE	TRUE
ENSG00000168522	FNTA	TRUE	TRUE
ENSG00000168528	SERINC2	TRUE	TRUE
ENSG00000168530	MYL1	FALSE	FALSE
ENSG00000168538	TRAPPC11	TRUE	TRUE
ENSG00000168539	CHRM1	FALSE	FALSE
ENSG00000168542	COL3A1	FALSE	FALSE
ENSG00000168546	GFRA2	TRUE	TRUE
ENSG00000168556	ING2	TRUE	TRUE
ENSG00000168564	CDKN2AIP	TRUE	TRUE
ENSG00000168566	SNRNP48	TRUE	TRUE
ENSG00000168569	TMEM223	TRUE	TRUE
ENSG00000168575	SLC20A2	TRUE	TRUE
ENSG00000168582	CRYGA	FALSE	FALSE
ENSG00000168589	DYNLRB2	TRUE	TRUE
ENSG00000168591	TMUB2	TRUE	TRUE
ENSG00000168594	ADAM29	FALSE	FALSE
ENSG00000168610	STAT3	TRUE	TRUE
ENSG00000168612	ZSWIM1	TRUE	TRUE
ENSG00000168615	ADAM9	TRUE	TRUE
ENSG00000168619	ADAM18	FALSE	FALSE
ENSG00000168621	GDNF	TRUE	TRUE
ENSG00000168631	DPCR1	TRUE	FALSE
ENSG00000168634	WFDC13	FALSE	FALSE
ENSG00000168646	AXIN2	TRUE	TRUE
ENSG00000168653	NDUFS5	TRUE	TRUE
ENSG00000168658	VWA3B	TRUE	TRUE
ENSG00000168661	ZNF30	TRUE	TRUE
ENSG00000168671	UGT3A2	TRUE	TRUE
ENSG00000168672	FAM84B	TRUE	TRUE
ENSG00000168675	LDLRAD4	TRUE	TRUE
ENSG00000168676	KCTD19	TRUE	TRUE
ENSG00000168679	SLC16A4	TRUE	TRUE
ENSG00000168685	IL7R	TRUE	TRUE
ENSG00000168701	TMEM208	TRUE	TRUE
ENSG00000168702	LRP1B	FALSE	FALSE
ENSG00000168703	WFDC12	FALSE	FALSE
ENSG00000168710	AHCYL1	TRUE	TRUE
ENSG00000168724	DNAJC21	TRUE	TRUE
ENSG00000168734	PKIG	TRUE	TRUE
ENSG00000168743	NPNT	FALSE	FALSE
ENSG00000168746	LINC01620	FALSE	FALSE
ENSG00000168748	CA7	FALSE	FALSE
ENSG00000168754	FAM178B	TRUE	TRUE
ENSG00000168757	TSPY2	FALSE	FALSE
ENSG00000168758	SEMA4C	TRUE	TRUE
ENSG00000168763	CNNM3	TRUE	TRUE
ENSG00000168765	GSTM4	TRUE	TRUE
ENSG00000168769	TET2	TRUE	TRUE
ENSG00000168772	CXXC4	TRUE	TRUE
ENSG00000168778	TCTN2	TRUE	TRUE
ENSG00000168779	SHOX2	TRUE	TRUE
ENSG00000168781	PPIP5K1	TRUE	TRUE
ENSG00000168785	TSPAN5	TRUE	TRUE
ENSG00000168792	ABHD15	TRUE	TRUE
ENSG00000168795	ZBTB5	TRUE	TRUE
ENSG00000168802	CHTF8	TRUE	TRUE
ENSG00000168803	ADAL	TRUE	TRUE
ENSG00000168806	LCMT2	TRUE	TRUE
ENSG00000168807	SNTB2	TRUE	TRUE
ENSG00000168811	IL12A	TRUE	TRUE
ENSG00000168813	ZNF507	TRUE	TRUE
ENSG00000168818	STX18	TRUE	TRUE
ENSG00000168824	NSG1	TRUE	TRUE
ENSG00000168826	ZBTB49	TRUE	TRUE
ENSG00000168827	GFM1	TRUE	TRUE
ENSG00000168828	OR13J1	FALSE	FALSE
ENSG00000168830	HTR1E	FALSE	FALSE
ENSG00000168843	FSTL5	FALSE	FALSE
ENSG00000168872	DDX19A	TRUE	TRUE
ENSG00000168874	ATOH8	TRUE	TRUE
ENSG00000168875	SOX14	FALSE	FALSE
ENSG00000168876	ANKRD49	TRUE	TRUE
ENSG00000168878	SFTPB	TRUE	TRUE
ENSG00000168883	USP39	TRUE	TRUE
ENSG00000168884	TNIP2	TRUE	TRUE
ENSG00000168887	C2orf68	TRUE	TRUE
ENSG00000168890	TMEM150A	TRUE	TRUE
ENSG00000168894	RNF181	TRUE	TRUE
ENSG00000168899	VAMP5	TRUE	TRUE
ENSG00000168903	BTNL3	FALSE	FALSE
ENSG00000168904	LRRC28	TRUE	TRUE
ENSG00000168906	MAT2A	TRUE	TRUE
ENSG00000168907	PLA2G4F	FALSE	FALSE
ENSG00000168913	ENHO	TRUE	TRUE
ENSG00000168916	ZNF608	TRUE	TRUE
ENSG00000168917	SLC35G2	TRUE	TRUE
ENSG00000168918	INPP5D	TRUE	TRUE
ENSG00000168924	LETM1	TRUE	TRUE
ENSG00000168925	CTRB1	FALSE	FALSE
ENSG00000168928	CTRB2	FALSE	FALSE
ENSG00000168930	TRIM49	FALSE	FALSE
ENSG00000168936	TMEM129	TRUE	TRUE
ENSG00000168938	PPIC	FALSE	FALSE
ENSG00000168939	SPRY3	TRUE	TRUE
ENSG00000168944	CEP120	TRUE	TRUE
ENSG00000168952	STXBP6	TRUE	TRUE
ENSG00000168955	TM4SF20	FALSE	TRUE
ENSG00000168958	MFF	TRUE	TRUE
ENSG00000168959	GRM5	FALSE	FALSE
ENSG00000168961	LGALS9	TRUE	TRUE
ENSG00000168970	JMJD7-PLA2G4B	TRUE	TRUE
ENSG00000168993	CPLX1	TRUE	TRUE
ENSG00000168994	PXDC1	TRUE	TRUE
ENSG00000168995	SIGLEC7	TRUE	TRUE
ENSG00000169006	NTSR2	FALSE	FALSE
ENSG00000169016	E2F6	TRUE	TRUE
ENSG00000169018	FEM1B	TRUE	TRUE
ENSG00000169019	COMMD8	TRUE	TRUE
ENSG00000169020	ATP5I	TRUE	TRUE
ENSG00000169021	UQCRFS1	TRUE	TRUE
ENSG00000169026	MFSD7	TRUE	TRUE
ENSG00000169031	COL4A3	TRUE	TRUE
ENSG00000169032	MAP2K1	TRUE	TRUE
ENSG00000169035	KLK7	FALSE	FALSE
ENSG00000169045	HNRNPH1	TRUE	TRUE
ENSG00000169047	IRS1	TRUE	TRUE
ENSG00000169057	MECP2	TRUE	TRUE
ENSG00000169059	VCX3A	FALSE	FALSE
ENSG00000169062	UPF3A	TRUE	TRUE
ENSG00000169064	ZBBX	TRUE	TRUE
ENSG00000169067	ACTBL2	FALSE	FALSE
ENSG00000169071	ROR2	TRUE	TRUE
ENSG00000169083	AR	TRUE	TRUE
ENSG00000169084	DHRSX	TRUE	TRUE
ENSG00000169085	C8orf46	TRUE	TRUE
ENSG00000169087	HSPBAP1	TRUE	TRUE
ENSG00000169093	ASMTL	TRUE	TRUE
ENSG00000169100	SLC25A6	TRUE	TRUE
ENSG00000169105	CHST14	TRUE	TRUE
ENSG00000169116	PARM1	TRUE	TRUE
ENSG00000169118	CSNK1G1	TRUE	TRUE
ENSG00000169122	FAM110B	TRUE	TRUE
ENSG00000169126	ARMC4	TRUE	TRUE
ENSG00000169129	AFAP1L2	TRUE	TRUE
ENSG00000169131	ZNF354A	TRUE	TRUE
ENSG00000169136	ATF5	TRUE	TRUE
ENSG00000169139	UBE2V2	TRUE	TRUE
ENSG00000169154	GOT1L1	FALSE	FALSE
ENSG00000169155	ZBTB43	TRUE	TRUE
ENSG00000169169	CPT1C	TRUE	TRUE
ENSG00000169174	PCSK9	FALSE	FALSE
ENSG00000169180	XPO6	TRUE	TRUE
ENSG00000169181	GSG1L	TRUE	TRUE
ENSG00000169184	MN1	TRUE	TRUE
ENSG00000169188	APEX2	TRUE	TRUE
ENSG00000169189	NSMCE1	TRUE	TRUE
ENSG00000169193	CCDC126	TRUE	TRUE
ENSG00000169194	IL13	TRUE	TRUE
ENSG00000169203	NPIPB12	FALSE	FALSE
ENSG00000169208	OR10G3	FALSE	FALSE
ENSG00000169213	RAB3B	TRUE	TRUE
ENSG00000169214	OR6F1	FALSE	FALSE
ENSG00000169217	CD2BP2	TRUE	TRUE
ENSG00000169218	RSPO1	FALSE	FALSE
ENSG00000169220	RGS14	TRUE	TRUE
ENSG00000169221	TBC1D10B	TRUE	TRUE
ENSG00000169223	LMAN2	TRUE	TRUE
ENSG00000169224	GCSAML	TRUE	TRUE
ENSG00000169228	RAB24	TRUE	TRUE
ENSG00000169230	PRELID1	TRUE	TRUE
ENSG00000169231	THBS3	TRUE	TRUE
ENSG00000169239	CA5B	TRUE	TRUE
ENSG00000169241	SLC50A1	TRUE	TRUE
ENSG00000169242	EFNA1	TRUE	TRUE
ENSG00000169245	CXCL10	TRUE	TRUE
ENSG00000169246	NPIPB3	TRUE	TRUE
ENSG00000169247	SH3TC2	TRUE	TRUE
ENSG00000169248	CXCL11	TRUE	TRUE
ENSG00000169249	ZRSR2	TRUE	TRUE
ENSG00000169251	NMD3	TRUE	TRUE
ENSG00000169252	ADRB2	TRUE	TRUE
ENSG00000169255	B3GALNT1	TRUE	TRUE
ENSG00000169258	GPRIN1	TRUE	TRUE
ENSG00000169271	HSPB3	FALSE	FALSE
ENSG00000169282	KCNAB1	TRUE	TRUE
ENSG00000169288	MRPL1	TRUE	TRUE
ENSG00000169291	SHE	TRUE	TRUE
ENSG00000169297	NR0B1	FALSE	FALSE
ENSG00000169299	PGM2	TRUE	TRUE
ENSG00000169302	STK32A	FALSE	FALSE
ENSG00000169306	IL1RAPL1	FALSE	FALSE
ENSG00000169313	P2RY12	TRUE	TRUE
ENSG00000169314	C22orf15	TRUE	TRUE
ENSG00000169327	OR5AU1	FALSE	FALSE
ENSG00000169330	KIAA1024	TRUE	TRUE
ENSG00000169340	PDILT	TRUE	FALSE
ENSG00000169344	UMOD	FALSE	FALSE
ENSG00000169347	GP2	FALSE	FALSE
ENSG00000169359	SLC33A1	TRUE	TRUE
ENSG00000169371	SNUPN	TRUE	TRUE
ENSG00000169372	CRADD	TRUE	TRUE
ENSG00000169375	SIN3A	TRUE	TRUE
ENSG00000169379	ARL13B	TRUE	TRUE
ENSG00000169385	RNASE2	TRUE	TRUE
ENSG00000169393	ELSPBP1	FALSE	TRUE
ENSG00000169397	RNASE3	TRUE	TRUE
ENSG00000169398	PTK2	TRUE	TRUE
ENSG00000169402	RSPH10B2	TRUE	TRUE
ENSG00000169403	PTAFR	TRUE	TRUE
ENSG00000169410	PTPN9	TRUE	TRUE
ENSG00000169413	RNASE6	TRUE	TRUE
ENSG00000169418	NPR1	TRUE	FALSE
ENSG00000169427	KCNK9	TRUE	TRUE
ENSG00000169429	CXCL8	TRUE	TRUE
ENSG00000169432	SCN9A	TRUE	TRUE
ENSG00000169435	RASSF6	TRUE	TRUE
ENSG00000169436	COL22A1	TRUE	FALSE
ENSG00000169439	SDC2	TRUE	TRUE
ENSG00000169442	CD52	TRUE	TRUE
ENSG00000169446	MMGT1	TRUE	TRUE
ENSG00000169469	SPRR1B	FALSE	FALSE
ENSG00000169474	SPRR1A	FALSE	FALSE
ENSG00000169484	OR4K14	FALSE	FALSE
ENSG00000169488	OR4K15	FALSE	FALSE
ENSG00000169490	TM2D2	TRUE	TRUE
ENSG00000169495	HTRA4	TRUE	TRUE
ENSG00000169499	PLEKHA2	TRUE	TRUE
ENSG00000169504	CLIC4	TRUE	TRUE
ENSG00000169507	SLC38A11	TRUE	TRUE
ENSG00000169508	GPR183	TRUE	TRUE
ENSG00000169509	CRCT1	FALSE	FALSE
ENSG00000169515	CCDC8	TRUE	FALSE
ENSG00000169519	METTL15	TRUE	TRUE
ENSG00000169548	ZNF280A	FALSE	FALSE
ENSG00000169550	MUC15	FALSE	FALSE
ENSG00000169551	CT55	FALSE	FALSE
ENSG00000169554	ZEB2	TRUE	TRUE
ENSG00000169562	GJB1	FALSE	FALSE
ENSG00000169564	PCBP1	TRUE	TRUE
ENSG00000169567	HINT1	TRUE	TRUE
ENSG00000169570	DTWD2	TRUE	TRUE
ENSG00000169575	VPREB1	TRUE	TRUE
ENSG00000169583	CLIC3	TRUE	TRUE
ENSG00000169592	INO80E	TRUE	TRUE
ENSG00000169594	BNC1	FALSE	FALSE
ENSG00000169598	DFFB	TRUE	TRUE
ENSG00000169599	NFU1	TRUE	TRUE
ENSG00000169604	ANTXR1	FALSE	TRUE
ENSG00000169605	GKN1	FALSE	FALSE
ENSG00000169607	CKAP2L	TRUE	TRUE
ENSG00000169609	C15orf40	TRUE	TRUE
ENSG00000169612	FAM103A1	TRUE	TRUE
ENSG00000169618	PROKR1	FALSE	TRUE
ENSG00000169621	APLF	TRUE	TRUE
ENSG00000169627	BOLA2B	TRUE	TRUE
ENSG00000169629	RGPD8	TRUE	TRUE
ENSG00000169635	HIC2	TRUE	TRUE
ENSG00000169641	LUZP1	TRUE	TRUE
ENSG00000169660	HEXDC	TRUE	TRUE
ENSG00000169676	DRD5	FALSE	FALSE
ENSG00000169679	BUB1	TRUE	TRUE
ENSG00000169682	SPNS1	TRUE	TRUE
ENSG00000169683	LRRC45	TRUE	TRUE
ENSG00000169684	CHRNA5	TRUE	TRUE
ENSG00000169688	MT1B	FALSE	FALSE
ENSG00000169689	CENPX	TRUE	TRUE
ENSG00000169692	AGPAT2	TRUE	TRUE
ENSG00000169696	ASPSCR1	TRUE	TRUE
ENSG00000169704	GP9	TRUE	TRUE
ENSG00000169710	FASN	TRUE	TRUE
ENSG00000169714	CNBP	TRUE	TRUE
ENSG00000169715	MT1E	TRUE	TRUE
ENSG00000169717	ACTRT2	FALSE	FALSE
ENSG00000169718	DUS1L	TRUE	TRUE
ENSG00000169727	GPS1	TRUE	TRUE
ENSG00000169733	RFNG	TRUE	TRUE
ENSG00000169738	DCXR	TRUE	TRUE
ENSG00000169740	ZNF32	TRUE	TRUE
ENSG00000169744	LDB2	TRUE	TRUE
ENSG00000169750	RAC3	TRUE	TRUE
ENSG00000169752	NRG4	TRUE	TRUE
ENSG00000169756	LIMS1	TRUE	TRUE
ENSG00000169758	TMEM266	TRUE	TRUE
ENSG00000169760	NLGN1	FALSE	FALSE
ENSG00000169762	TAPT1	TRUE	TRUE
ENSG00000169764	UGP2	TRUE	TRUE
ENSG00000169777	TAS2R1	FALSE	FALSE
ENSG00000169783	LINGO1	FALSE	FALSE
ENSG00000169789	PRY	FALSE	FALSE
ENSG00000169800	RBMY1F	FALSE	FALSE
ENSG00000169807	PRY2	FALSE	FALSE
ENSG00000169813	HNRNPF	TRUE	TRUE
ENSG00000169814	BTD	TRUE	TRUE
ENSG00000169826	CSGALNACT2	TRUE	TRUE
ENSG00000169836	TACR3	FALSE	FALSE
ENSG00000169840	GSX1	FALSE	FALSE
ENSG00000169851	PCDH7	TRUE	TRUE
ENSG00000169855	ROBO1	TRUE	TRUE
ENSG00000169856	ONECUT1	FALSE	FALSE
ENSG00000169857	AVEN	TRUE	TRUE
ENSG00000169860	P2RY1	TRUE	TRUE
ENSG00000169862	CTNND2	TRUE	TRUE
ENSG00000169871	TRIM56	TRUE	TRUE
ENSG00000169876	MUC17	FALSE	FALSE
ENSG00000169877	AHSP	TRUE	TRUE
ENSG00000169884	WNT10B	TRUE	TRUE
ENSG00000169885	CALML6	FALSE	FALSE
ENSG00000169891	REPS2	TRUE	TRUE
ENSG00000169894	MUC3A	FALSE	FALSE
ENSG00000169895	SYAP1	TRUE	TRUE
ENSG00000169896	ITGAM	TRUE	TRUE
ENSG00000169900	PYDC1	TRUE	TRUE
ENSG00000169902	TPST1	TRUE	TRUE
ENSG00000169903	TM4SF4	FALSE	FALSE
ENSG00000169905	TOR1AIP2	TRUE	TRUE
ENSG00000169906	S100G	FALSE	FALSE
ENSG00000169908	TM4SF1	TRUE	TRUE
ENSG00000169914	OTUD3	TRUE	TRUE
ENSG00000169918	OTUD7A	TRUE	TRUE
ENSG00000169919	GUSB	TRUE	TRUE
ENSG00000169925	BRD3	TRUE	TRUE
ENSG00000169926	KLF13	TRUE	TRUE
ENSG00000169933	FRMPD4	FALSE	FALSE
ENSG00000169946	ZFPM2	FALSE	FALSE
ENSG00000169951	ZNF764	TRUE	TRUE
ENSG00000169953	HSFY2	FALSE	FALSE
ENSG00000169955	ZNF747	TRUE	TRUE
ENSG00000169957	ZNF768	TRUE	TRUE
ENSG00000169962	TAS1R3	TRUE	TRUE
ENSG00000169964	TMEM42	TRUE	TRUE
ENSG00000169967	MAP3K2	TRUE	TRUE
ENSG00000169972	PUSL1	TRUE	TRUE
ENSG00000169976	SF3B5	TRUE	TRUE
ENSG00000169981	ZNF35	TRUE	TRUE
ENSG00000169989	TIGD4	TRUE	TRUE
ENSG00000169991	IFFO2	TRUE	TRUE
ENSG00000169992	NLGN2	TRUE	TRUE
ENSG00000169994	MYO7B	TRUE	TRUE
ENSG00000170004	CHD3	TRUE	TRUE
ENSG00000170006	TMEM154	TRUE	TRUE
ENSG00000170011	MYRIP	TRUE	TRUE
ENSG00000170017	ALCAM	TRUE	TRUE
ENSG00000170027	YWHAG	TRUE	TRUE
ENSG00000170035	UBE2E3	TRUE	TRUE
ENSG00000170037	CNTROB	TRUE	TRUE
ENSG00000170043	TRAPPC1	TRUE	TRUE
ENSG00000170044	ZPLD1	TRUE	FALSE
ENSG00000170049	KCNAB3	TRUE	TRUE
ENSG00000170054	SERPINA9	FALSE	FALSE
ENSG00000170074	FAM153A	TRUE	TRUE
ENSG00000170075	GPR37L1	TRUE	TRUE
ENSG00000170085	SIMC1	TRUE	TRUE
ENSG00000170088	TMEM192	TRUE	TRUE
ENSG00000170091	HMP19	FALSE	FALSE
ENSG00000170092	SPDYE5	TRUE	TRUE
ENSG00000170099	SERPINA6	FALSE	FALSE
ENSG00000170100	ZNF778	TRUE	TRUE
ENSG00000170113	NIPA1	TRUE	TRUE
ENSG00000170122	FOXD4	FALSE	FALSE
ENSG00000170128	GPR25	TRUE	FALSE
ENSG00000170142	UBE2E1	TRUE	TRUE
ENSG00000170144	HNRNPA3	TRUE	TRUE
ENSG00000170145	SIK2	TRUE	TRUE
ENSG00000170153	RNF150	TRUE	TRUE
ENSG00000170160	CCDC144A	TRUE	TRUE
ENSG00000170161	RP11-262H14.4	TRUE	TRUE
ENSG00000170162	VGLL2	FALSE	FALSE
ENSG00000170166	HOXD4	TRUE	TRUE
ENSG00000170175	CHRNB1	TRUE	TRUE
ENSG00000170178	HOXD12	FALSE	FALSE
ENSG00000170180	GYPA	FALSE	FALSE
ENSG00000170185	USP38	TRUE	TRUE
ENSG00000170190	SLC16A5	TRUE	TRUE
ENSG00000170191	NANP	TRUE	TRUE
ENSG00000170209	ANKK1	TRUE	TRUE
ENSG00000170214	ADRA1B	FALSE	FALSE
ENSG00000170222	ADPRM	TRUE	TRUE
ENSG00000170231	FABP6	TRUE	TRUE
ENSG00000170234	PWWP2A	TRUE	TRUE
ENSG00000170236	USP50	TRUE	FALSE
ENSG00000170242	USP47	TRUE	TRUE
ENSG00000170248	PDCD6IP	TRUE	TRUE
ENSG00000170255	MRGPRX1	FALSE	FALSE
ENSG00000170260	ZNF212	TRUE	TRUE
ENSG00000170262	MRAP	FALSE	FALSE
ENSG00000170264	FAM161A	TRUE	TRUE
ENSG00000170265	ZNF282	TRUE	TRUE
ENSG00000170266	GLB1	TRUE	TRUE
ENSG00000170270	GON7	TRUE	TRUE
ENSG00000170271	FAXDC2	TRUE	TRUE
ENSG00000170275	CRTAP	TRUE	TRUE
ENSG00000170276	HSPB2	FALSE	FALSE
ENSG00000170279	C7orf33	FALSE	FALSE
ENSG00000170289	CNGB3	TRUE	FALSE
ENSG00000170290	SLN	FALSE	FALSE
ENSG00000170291	ELP5	TRUE	TRUE
ENSG00000170293	CMTM8	TRUE	TRUE
ENSG00000170296	GABARAP	TRUE	TRUE
ENSG00000170298	LGALS9B	TRUE	TRUE
ENSG00000170310	STX8	TRUE	TRUE
ENSG00000170312	CDK1	TRUE	TRUE
ENSG00000170315	UBB	TRUE	TRUE
ENSG00000170322	NFRKB	TRUE	TRUE
ENSG00000170323	FABP4	FALSE	FALSE
ENSG00000170324	FRMPD2	TRUE	TRUE
ENSG00000170325	PRDM10	TRUE	TRUE
ENSG00000170340	B3GNT2	TRUE	TRUE
ENSG00000170345	FOS	TRUE	TRUE
ENSG00000170348	TMED10	TRUE	TRUE
ENSG00000170364	SETMAR	TRUE	TRUE
ENSG00000170365	SMAD1	TRUE	TRUE
ENSG00000170367	CST5	FALSE	FALSE
ENSG00000170369	CST2	FALSE	FALSE
ENSG00000170370	EMX2	FALSE	TRUE
ENSG00000170373	CST1	FALSE	FALSE
ENSG00000170374	SP7	FALSE	FALSE
ENSG00000170379	TCAF2	TRUE	TRUE
ENSG00000170381	SEMA3E	TRUE	TRUE
ENSG00000170382	LRRN2	TRUE	TRUE
ENSG00000170385	SLC30A1	TRUE	TRUE
ENSG00000170390	DCLK2	TRUE	TRUE
ENSG00000170396	ZNF804A	TRUE	TRUE
ENSG00000170412	GPRC5C	TRUE	TRUE
ENSG00000170417	TMEM182	TRUE	TRUE
ENSG00000170419	VSTM2A	FALSE	FALSE
ENSG00000170421	KRT8	TRUE	TRUE
ENSG00000170423	KRT78	FALSE	TRUE
ENSG00000170425	ADORA2B	TRUE	TRUE
ENSG00000170426	SDR9C7	TRUE	FALSE
ENSG00000170430	MGMT	TRUE	TRUE
ENSG00000170439	METTL7B	TRUE	TRUE
ENSG00000170442	KRT86	TRUE	TRUE
ENSG00000170445	HARS	TRUE	TRUE
ENSG00000170448	NFXL1	TRUE	TRUE
ENSG00000170454	KRT75	FALSE	FALSE
ENSG00000170456	DENND5B	TRUE	TRUE
ENSG00000170458	CD14	TRUE	TRUE
ENSG00000170464	DNAJC18	TRUE	TRUE
ENSG00000170465	KRT6C	FALSE	FALSE
ENSG00000170468	RIOX1	TRUE	TRUE
ENSG00000170469	SPATA24	TRUE	TRUE
ENSG00000170471	RALGAPB	TRUE	TRUE
ENSG00000170473	PYM1	TRUE	TRUE
ENSG00000170476	MZB1	TRUE	TRUE
ENSG00000170477	KRT4	FALSE	TRUE
ENSG00000170482	SLC23A1	TRUE	TRUE
ENSG00000170484	KRT74	TRUE	TRUE
ENSG00000170485	NPAS2	TRUE	TRUE
ENSG00000170486	KRT72	TRUE	TRUE
ENSG00000170498	KISS1	TRUE	FALSE
ENSG00000170500	LONRF2	TRUE	TRUE
ENSG00000170502	NUDT9	TRUE	TRUE
ENSG00000170509	HSD17B13	TRUE	TRUE
ENSG00000170515	PA2G4	TRUE	TRUE
ENSG00000170516	COX7B2	FALSE	FALSE
ENSG00000170522	ELOVL6	TRUE	TRUE
ENSG00000170523	KRT83	FALSE	FALSE
ENSG00000170525	PFKFB3	TRUE	TRUE
ENSG00000170537	TMC7	TRUE	TRUE
ENSG00000170540	ARL6IP1	TRUE	TRUE
ENSG00000170542	SERPINB9	TRUE	TRUE
ENSG00000170545	SMAGP	TRUE	TRUE
ENSG00000170549	IRX1	FALSE	FALSE
ENSG00000170558	CDH2	TRUE	TRUE
ENSG00000170561	IRX2	FALSE	FALSE
ENSG00000170571	EMB	TRUE	TRUE
ENSG00000170577	SIX2	FALSE	FALSE
ENSG00000170579	DLGAP1	TRUE	TRUE
ENSG00000170581	STAT2	TRUE	TRUE
ENSG00000170584	NUDCD2	TRUE	TRUE
ENSG00000170590	LINC00266-3	FALSE	FALSE
ENSG00000170604	IRF2BP1	TRUE	TRUE
ENSG00000170605	OR9K2	FALSE	FALSE
ENSG00000170606	HSPA4	TRUE	TRUE
ENSG00000170608	FOXA3	TRUE	TRUE
ENSG00000170613	FAM71B	TRUE	TRUE
ENSG00000170615	SLC26A5	TRUE	TRUE
ENSG00000170619	COMMD5	TRUE	TRUE
ENSG00000170624	SGCD	TRUE	TRUE
ENSG00000170627	GTSF1	TRUE	TRUE
ENSG00000170631	ZNF16	TRUE	TRUE
ENSG00000170632	ARMC10	TRUE	TRUE
ENSG00000170633	RNF34	TRUE	TRUE
ENSG00000170634	ACYP2	TRUE	TRUE
ENSG00000170638	TRABD	TRUE	TRUE
ENSG00000170647	TMEM133	TRUE	TRUE
ENSG00000170653	ATF7	TRUE	TRUE
ENSG00000170667	RASA4B	TRUE	TRUE
ENSG00000170677	SOCS6	TRUE	TRUE
ENSG00000170681	MURC	TRUE	TRUE
ENSG00000170683	OR10A3	FALSE	FALSE
ENSG00000170684	ZNF296	TRUE	TRUE
ENSG00000170689	HOXB9	TRUE	TRUE
ENSG00000170703	TTLL6	FALSE	FALSE
ENSG00000170734	POLH	TRUE	TRUE
ENSG00000170743	SYT9	FALSE	FALSE
ENSG00000170745	KCNS3	FALSE	FALSE
ENSG00000170748	RBMXL2	FALSE	FALSE
ENSG00000170759	KIF5B	TRUE	TRUE
ENSG00000170775	GPR37	FALSE	FALSE
ENSG00000170776	AKAP13	TRUE	TRUE
ENSG00000170777	TPD52L3	FALSE	FALSE
ENSG00000170779	CDCA4	TRUE	TRUE
ENSG00000170782	OR10A4	FALSE	FALSE
ENSG00000170786	SDR16C5	TRUE	TRUE
ENSG00000170788	DYDC1	FALSE	FALSE
ENSG00000170790	OR10A2	FALSE	FALSE
ENSG00000170791	CHCHD7	TRUE	TRUE
ENSG00000170801	HTRA3	TRUE	TRUE
ENSG00000170802	FOXN2	TRUE	TRUE
ENSG00000170807	LMOD2	TRUE	TRUE
ENSG00000170819	BFSP2	TRUE	TRUE
ENSG00000170820	FSHR	FALSE	FALSE
ENSG00000170832	USP32	TRUE	TRUE
ENSG00000170835	CEL	TRUE	TRUE
ENSG00000170836	PPM1D	TRUE	TRUE
ENSG00000170837	GPR27	TRUE	TRUE
ENSG00000170846	AC093323.3	TRUE	TRUE
ENSG00000170848	PSG6	FALSE	FALSE
ENSG00000170852	KBTBD2	TRUE	TRUE
ENSG00000170854	RIOX2	TRUE	TRUE
ENSG00000170855	TRIAP1	TRUE	TRUE
ENSG00000170860	LSM3	TRUE	TRUE
ENSG00000170871	KIAA0232	TRUE	TRUE
ENSG00000170873	MTSS1	TRUE	TRUE
ENSG00000170876	TMEM43	TRUE	TRUE
ENSG00000170881	RNF139	TRUE	TRUE
ENSG00000170889	RPS9	TRUE	TRUE
ENSG00000170890	PLA2G1B	TRUE	TRUE
ENSG00000170891	CYTL1	TRUE	TRUE
ENSG00000170892	TSEN34	TRUE	TRUE
ENSG00000170893	TRH	TRUE	TRUE
ENSG00000170899	GSTA4	TRUE	TRUE
ENSG00000170903	MSANTD4	TRUE	TRUE
ENSG00000170906	NDUFA3	TRUE	TRUE
ENSG00000170909	OSCAR	TRUE	TRUE
ENSG00000170915	PAQR8	TRUE	TRUE
ENSG00000170917	NUDT6	TRUE	TRUE
ENSG00000170920	OR7G3	FALSE	FALSE
ENSG00000170921	TANC2	TRUE	TRUE
ENSG00000170923	OR7G2	FALSE	FALSE
ENSG00000170925	TEX13B	FALSE	FALSE
ENSG00000170927	PKHD1	TRUE	FALSE
ENSG00000170929	OR1M1	FALSE	FALSE
ENSG00000170935	NCBP2L	TRUE	TRUE
ENSG00000170946	DNAJC24	TRUE	TRUE
ENSG00000170948	MBD3L1	TRUE	FALSE
ENSG00000170949	ZNF160	TRUE	TRUE
ENSG00000170950	PGK2	FALSE	FALSE
ENSG00000170953	OR8B12	FALSE	FALSE
ENSG00000170954	ZNF415	TRUE	TRUE
ENSG00000170955	PRKCDBP	TRUE	TRUE
ENSG00000170956	CEACAM3	TRUE	TRUE
ENSG00000170959	DCDC1	TRUE	TRUE
ENSG00000170961	HAS2	FALSE	FALSE
ENSG00000170962	PDGFD	TRUE	TRUE
ENSG00000170965	PLAC1	FALSE	FALSE
ENSG00000170967	DDI1	FALSE	FALSE
ENSG00000170983	LINC00208	FALSE	FALSE
ENSG00000170989	S1PR1	TRUE	TRUE
ENSG00000171004	HS6ST2	FALSE	FALSE
ENSG00000171014	OR4D5	FALSE	FALSE
ENSG00000171016	PYGO1	FALSE	FALSE
ENSG00000171017	LRRC8E	TRUE	TRUE
ENSG00000171033	PKIA	TRUE	TRUE
ENSG00000171044	XKR6	TRUE	TRUE
ENSG00000171045	TSNARE1	TRUE	TRUE
ENSG00000171049	FPR2	TRUE	TRUE
ENSG00000171051	FPR1	TRUE	TRUE
ENSG00000171053	PATE1	FALSE	FALSE
ENSG00000171054	OR13H1	FALSE	FALSE
ENSG00000171055	FEZ2	TRUE	TRUE
ENSG00000171056	SOX7	TRUE	TRUE
ENSG00000171060	C8orf74	FALSE	FALSE
ENSG00000171067	C11orf24	TRUE	TRUE
ENSG00000171094	ALK	TRUE	TRUE
ENSG00000171097	KYAT1	TRUE	TRUE
ENSG00000171100	MTM1	TRUE	TRUE
ENSG00000171102	OBP2B	FALSE	FALSE
ENSG00000171103	TRMT61B	TRUE	TRUE
ENSG00000171105	INSR	TRUE	TRUE
ENSG00000171109	MFN1	TRUE	TRUE
ENSG00000171115	GIMAP8	TRUE	TRUE
ENSG00000171116	HSFX1	FALSE	FALSE
ENSG00000171119	NRTN	TRUE	TRUE
ENSG00000171121	KCNMB3	TRUE	TRUE
ENSG00000171124	FUT3	FALSE	FALSE
ENSG00000171126	KCNG3	FALSE	FALSE
ENSG00000171130	ATP6V0E2	TRUE	TRUE
ENSG00000171132	PRKCE	TRUE	TRUE
ENSG00000171133	OR2K2	FALSE	FALSE
ENSG00000171135	JAGN1	TRUE	TRUE
ENSG00000171136	RLN3	FALSE	FALSE
ENSG00000171148	TADA3	TRUE	TRUE
ENSG00000171150	SOCS5	TRUE	TRUE
ENSG00000171155	C1GALT1C1	TRUE	TRUE
ENSG00000171159	C9orf16	TRUE	TRUE
ENSG00000171160	MORN4	TRUE	TRUE
ENSG00000171161	ZNF672	TRUE	TRUE
ENSG00000171163	ZNF692	TRUE	TRUE
ENSG00000171169	NAIF1	TRUE	TRUE
ENSG00000171174	RBKS	TRUE	TRUE
ENSG00000171180	OR2M4	FALSE	FALSE
ENSG00000171189	GRIK1	TRUE	TRUE
ENSG00000171195	MUC7	FALSE	FALSE
ENSG00000171199	OPRPN	FALSE	FALSE
ENSG00000171201	SMR3B	FALSE	FALSE
ENSG00000171202	TMEM126A	TRUE	TRUE
ENSG00000171204	TMEM126B	TRUE	TRUE
ENSG00000171206	TRIM8	TRUE	TRUE
ENSG00000171208	NETO2	TRUE	TRUE
ENSG00000171209	CSN3	FALSE	FALSE
ENSG00000171217	CLDN20	TRUE	FALSE
ENSG00000171219	CDC42BPG	TRUE	TRUE
ENSG00000171222	SCAND1	TRUE	TRUE
ENSG00000171223	JUNB	TRUE	TRUE
ENSG00000171224	C10orf35	TRUE	TRUE
ENSG00000171227	TMEM37	TRUE	TRUE
ENSG00000171234	UGT2B7	FALSE	FALSE
ENSG00000171236	LRG1	TRUE	TRUE
ENSG00000171241	SHCBP1	TRUE	TRUE
ENSG00000171243	SOSTDC1	FALSE	FALSE
ENSG00000171246	NPTX1	TRUE	TRUE
ENSG00000171262	FAM98B	TRUE	TRUE
ENSG00000171291	ZNF439	TRUE	TRUE
ENSG00000171295	ZNF440	TRUE	TRUE
ENSG00000171298	GAA	TRUE	TRUE
ENSG00000171302	CANT1	TRUE	TRUE
ENSG00000171303	KCNK3	FALSE	TRUE
ENSG00000171307	ZDHHC16	TRUE	TRUE
ENSG00000171310	CHST11	TRUE	TRUE
ENSG00000171311	EXOSC1	TRUE	TRUE
ENSG00000171314	PGAM1	TRUE	TRUE
ENSG00000171316	CHD7	TRUE	TRUE
ENSG00000171320	ESCO2	TRUE	TRUE
ENSG00000171345	KRT19	TRUE	TRUE
ENSG00000171346	KRT15	TRUE	TRUE
ENSG00000171357	LURAP1	TRUE	TRUE
ENSG00000171360	KRT38	FALSE	FALSE
ENSG00000171365	CLCN5	TRUE	TRUE
ENSG00000171368	TPPP	TRUE	TRUE
ENSG00000171385	KCND3	TRUE	TRUE
ENSG00000171388	APLN	FALSE	FALSE
ENSG00000171396	KRTAP4-4	FALSE	FALSE
ENSG00000171401	KRT13	FALSE	FALSE
ENSG00000171402	XAGE3	FALSE	FALSE
ENSG00000171403	KRT9	FALSE	FALSE
ENSG00000171405	XAGE5	FALSE	TRUE
ENSG00000171408	PDE7B	TRUE	TRUE
ENSG00000171421	MRPL36	TRUE	TRUE
ENSG00000171425	ZNF581	TRUE	TRUE
ENSG00000171428	NAT1	TRUE	TRUE
ENSG00000171431	KRT20	FALSE	FALSE
ENSG00000171433	GLOD5	TRUE	TRUE
ENSG00000171435	KSR2	TRUE	TRUE
ENSG00000171443	ZNF524	TRUE	TRUE
ENSG00000171444	MCC	TRUE	TRUE
ENSG00000171446	KRT27	FALSE	FALSE
ENSG00000171448	ZBTB26	TRUE	TRUE
ENSG00000171450	CDK5R2	TRUE	TRUE
ENSG00000171451	DSEL	TRUE	TRUE
ENSG00000171453	POLR1C	TRUE	TRUE
ENSG00000171456	ASXL1	TRUE	TRUE
ENSG00000171459	OR1L6	FALSE	FALSE
ENSG00000171462	DLK2	TRUE	TRUE
ENSG00000171466	ZNF562	TRUE	TRUE
ENSG00000171467	ZNF318	TRUE	TRUE
ENSG00000171469	ZNF561	TRUE	TRUE
ENSG00000171475	WIPF2	TRUE	TRUE
ENSG00000171476	HOPX	TRUE	TRUE
ENSG00000171478	SPACA5B	FALSE	FALSE
ENSG00000171481	OR1L3	FALSE	FALSE
ENSG00000171487	NLRP5	FALSE	FALSE
ENSG00000171488	LRRC8C	TRUE	TRUE
ENSG00000171489	SPACA5	FALSE	FALSE
ENSG00000171490	RSL1D1	TRUE	TRUE
ENSG00000171492	LRRC8D	TRUE	TRUE
ENSG00000171495	MROH2B	FALSE	FALSE
ENSG00000171496	OR1L8	FALSE	FALSE
ENSG00000171497	PPID	TRUE	TRUE
ENSG00000171501	OR1N2	FALSE	TRUE
ENSG00000171502	COL24A1	TRUE	TRUE
ENSG00000171503	ETFDH	TRUE	TRUE
ENSG00000171505	OR1N1	FALSE	FALSE
ENSG00000171509	RXFP1	TRUE	TRUE
ENSG00000171517	LPAR3	TRUE	TRUE
ENSG00000171522	PTGER4	TRUE	TRUE
ENSG00000171530	TBCA	TRUE	TRUE
ENSG00000171532	NEUROD2	TRUE	TRUE
ENSG00000171533	MAP6	TRUE	TRUE
ENSG00000171540	OTP	FALSE	FALSE
ENSG00000171551	ECEL1	FALSE	FALSE
ENSG00000171552	BCL2L1	TRUE	TRUE
ENSG00000171557	FGG	FALSE	FALSE
ENSG00000171560	FGA	FALSE	FALSE
ENSG00000171561	OR2AT4	FALSE	FALSE
ENSG00000171564	FGB	FALSE	FALSE
ENSG00000171566	PLRG1	TRUE	TRUE
ENSG00000171570	RAB4B-EGLN2	TRUE	FALSE
ENSG00000171574	ZNF584	TRUE	TRUE
ENSG00000171587	DSCAM	FALSE	FALSE
ENSG00000171595	DNAI2	TRUE	TRUE
ENSG00000171596	NMUR1	TRUE	TRUE
ENSG00000171603	CLSTN1	TRUE	TRUE
ENSG00000171604	CXXC5	TRUE	TRUE
ENSG00000171606	ZNF274	TRUE	TRUE
ENSG00000171608	PIK3CD	TRUE	TRUE
ENSG00000171611	PTCRA	TRUE	TRUE
ENSG00000171612	SLC25A33	TRUE	TRUE
ENSG00000171617	ENC1	TRUE	TRUE
ENSG00000171621	SPSB1	TRUE	TRUE
ENSG00000171631	P2RY6	TRUE	TRUE
ENSG00000171634	BPTF	TRUE	TRUE
ENSG00000171643	S100Z	TRUE	TRUE
ENSG00000171649	ZIK1	TRUE	TRUE
ENSG00000171657	GPR82	TRUE	TRUE
ENSG00000171659	GPR34	TRUE	TRUE
ENSG00000171671	SHANK2-AS3	FALSE	FALSE
ENSG00000171680	PLEKHG5	TRUE	TRUE
ENSG00000171681	ATF7IP	TRUE	TRUE
ENSG00000171695	LKAAEAR1	TRUE	TRUE
ENSG00000171700	RGS19	TRUE	TRUE
ENSG00000171703	TCEA2	TRUE	TRUE
ENSG00000171711	DEFB4A	FALSE	FALSE
ENSG00000171714	ANO5	TRUE	TRUE
ENSG00000171720	HDAC3	TRUE	TRUE
ENSG00000171722	SPATA46	FALSE	FALSE
ENSG00000171723	GPHN	TRUE	TRUE
ENSG00000171724	VAT1L	FALSE	FALSE
ENSG00000171729	TMEM51	TRUE	TRUE
ENSG00000171735	CAMTA1	TRUE	TRUE
ENSG00000171747	LGALS4	TRUE	TRUE
ENSG00000171757	LRRC34	TRUE	TRUE
ENSG00000171759	PAH	FALSE	FALSE
ENSG00000171763	SPATA5L1	TRUE	TRUE
ENSG00000171766	GATM	TRUE	TRUE
ENSG00000171772	SYCE1	TRUE	TRUE
ENSG00000171773	NXNL1	FALSE	FALSE
ENSG00000171777	RASGRP4	TRUE	TRUE
ENSG00000171786	NHLH1	TRUE	TRUE
ENSG00000171790	SLFNL1	TRUE	TRUE
ENSG00000171791	BCL2	TRUE	TRUE
ENSG00000171792	RHNO1	TRUE	TRUE
ENSG00000171793	CTPS1	TRUE	TRUE
ENSG00000171794	UTF1	TRUE	TRUE
ENSG00000171798	KNDC1	TRUE	TRUE
ENSG00000171804	WDR87	TRUE	TRUE
ENSG00000171806	METTL18	TRUE	TRUE
ENSG00000171811	CFAP46	TRUE	TRUE
ENSG00000171812	COL8A2	TRUE	TRUE
ENSG00000171813	PWWP2B	TRUE	TRUE
ENSG00000171815	PCDHB1	TRUE	TRUE
ENSG00000171817	ZNF540	TRUE	TRUE
ENSG00000171819	ANGPTL7	FALSE	FALSE
ENSG00000171823	FBXL14	TRUE	TRUE
ENSG00000171824	EXOSC10	TRUE	TRUE
ENSG00000171827	ZNF570	TRUE	TRUE
ENSG00000171840	NINJ2	TRUE	TRUE
ENSG00000171843	MLLT3	TRUE	TRUE
ENSG00000171847	FAM90A1	TRUE	TRUE
ENSG00000171848	RRM2	TRUE	TRUE
ENSG00000171853	TRAPPC12	TRUE	TRUE
ENSG00000171855	IFNB1	FALSE	FALSE
ENSG00000171858	RPS21	TRUE	TRUE
ENSG00000171860	C3AR1	TRUE	TRUE
ENSG00000171861	MRM3	TRUE	TRUE
ENSG00000171862	PTEN	TRUE	TRUE
ENSG00000171863	RPS7	TRUE	TRUE
ENSG00000171864	PRND	TRUE	TRUE
ENSG00000171865	RNASEH1	TRUE	TRUE
ENSG00000171867	PRNP	TRUE	TRUE
ENSG00000171872	KLF17	FALSE	FALSE
ENSG00000171873	ADRA1D	FALSE	FALSE
ENSG00000171877	FRMD5	TRUE	TRUE
ENSG00000171885	AQP4	FALSE	FALSE
ENSG00000171903	CYP4F11	TRUE	FALSE
ENSG00000171914	TLN2	TRUE	TRUE
ENSG00000171916	LGALS9C	TRUE	TRUE
ENSG00000171928	TVP23B	TRUE	TRUE
ENSG00000171931	FBXW10	FALSE	FALSE
ENSG00000171936	OR10H3	FALSE	FALSE
ENSG00000171940	ZNF217	TRUE	TRUE
ENSG00000171942	OR10H2	FALSE	FALSE
ENSG00000171943	SRGAP2C	TRUE	TRUE
ENSG00000171944	OR52A5	FALSE	FALSE
ENSG00000171951	SCG2	TRUE	TRUE
ENSG00000171953	ATPAF2	TRUE	TRUE
ENSG00000171954	CYP4F22	TRUE	TRUE
ENSG00000171956	FOXB1	TRUE	TRUE
ENSG00000171960	PPIH	TRUE	TRUE
ENSG00000171962	DRC3	TRUE	TRUE
ENSG00000171970	ZNF57	TRUE	TRUE
ENSG00000171984	C20orf196	TRUE	TRUE
ENSG00000171987	C11orf40	FALSE	FALSE
ENSG00000171988	JMJD1C	TRUE	TRUE
ENSG00000171989	LDHAL6B	TRUE	TRUE
ENSG00000171992	SYNPO	TRUE	TRUE
ENSG00000172000	ZNF556	TRUE	TRUE
ENSG00000172005	MAL	TRUE	TRUE
ENSG00000172006	ZNF554	TRUE	TRUE
ENSG00000172007	RAB33B	TRUE	TRUE
ENSG00000172009	THOP1	TRUE	TRUE
ENSG00000172014	ANKRD20A4	TRUE	TRUE
ENSG00000172016	REG3A	FALSE	FALSE
ENSG00000172020	GAP43	TRUE	TRUE
ENSG00000172023	REG1B	FALSE	FALSE
ENSG00000172031	EPHX4	TRUE	TRUE
ENSG00000172037	LAMB2	TRUE	TRUE
ENSG00000172046	USP19	TRUE	TRUE
ENSG00000172053	QARS	TRUE	TRUE
ENSG00000172057	ORMDL3	TRUE	TRUE
ENSG00000172058	SERF1A	TRUE	TRUE
ENSG00000172059	KLF11	TRUE	TRUE
ENSG00000172061	LRRC15	FALSE	FALSE
ENSG00000172062	SMN1	TRUE	TRUE
ENSG00000172071	EIF2AK3	TRUE	TRUE
ENSG00000172073	TEX37	FALSE	FALSE
ENSG00000172081	MOB3A	TRUE	TRUE
ENSG00000172086	KRCC1	TRUE	TRUE
ENSG00000172113	NME6	TRUE	TRUE
ENSG00000172115	CYCS	TRUE	TRUE
ENSG00000172116	CD8B	TRUE	TRUE
ENSG00000172123	SLFN12	TRUE	TRUE
ENSG00000172137	CALB2	FALSE	FALSE
ENSG00000172139	SLC9C1	TRUE	TRUE
ENSG00000172146	OR1A1	FALSE	FALSE
ENSG00000172150	OR1A2	FALSE	FALSE
ENSG00000172154	OR8I2	FALSE	FALSE
ENSG00000172155	LCE1D	FALSE	FALSE
ENSG00000172156	CCL11	FALSE	FALSE
ENSG00000172159	FRMD3	TRUE	TRUE
ENSG00000172164	SNTB1	TRUE	TRUE
ENSG00000172167	MTBP	TRUE	TRUE
ENSG00000172171	TEFM	TRUE	TRUE
ENSG00000172172	MRPL13	TRUE	TRUE
ENSG00000172175	MALT1	TRUE	TRUE
ENSG00000172179	PRL	TRUE	TRUE
ENSG00000172183	ISG20	TRUE	TRUE
ENSG00000172188	OR4C11	FALSE	FALSE
ENSG00000172197	MBOAT1	TRUE	TRUE
ENSG00000172199	OR8U1	FALSE	FALSE
ENSG00000172201	ID4	FALSE	FALSE
ENSG00000172209	GPR22	TRUE	TRUE
ENSG00000172215	CXCR6	TRUE	TRUE
ENSG00000172216	CEBPB	TRUE	TRUE
ENSG00000172232	AZU1	TRUE	TRUE
ENSG00000172236	TPSAB1	TRUE	TRUE
ENSG00000172238	ATOH1	FALSE	FALSE
ENSG00000172239	PAIP1	TRUE	TRUE
ENSG00000172243	CLEC7A	TRUE	TRUE
ENSG00000172244	C5orf34	TRUE	TRUE
ENSG00000172247	C1QTNF4	TRUE	TRUE
ENSG00000172260	NEGR1	TRUE	TRUE
ENSG00000172262	ZNF131	TRUE	TRUE
ENSG00000172264	MACROD2	TRUE	TRUE
ENSG00000172269	DPAGT1	TRUE	TRUE
ENSG00000172270	BSG	TRUE	TRUE
ENSG00000172273	HINFP	TRUE	TRUE
ENSG00000172288	CDY1	FALSE	FALSE
ENSG00000172289	OR10V1	FALSE	FALSE
ENSG00000172292	CERS6	TRUE	TRUE
ENSG00000172296	SPTLC3	TRUE	TRUE
ENSG00000172301	COPRS	TRUE	TRUE
ENSG00000172315	TP53RK	TRUE	TRUE
ENSG00000172318	B3GALT1	TRUE	TRUE
ENSG00000172320	OR5A1	FALSE	FALSE
ENSG00000172322	CLEC12A	TRUE	TRUE
ENSG00000172324	OR5A2	FALSE	FALSE
ENSG00000172331	BPGM	TRUE	TRUE
ENSG00000172336	POP7	TRUE	TRUE
ENSG00000172339	ALG14	TRUE	TRUE
ENSG00000172340	SUCLG2	TRUE	TRUE
ENSG00000172345	STARD5	TRUE	TRUE
ENSG00000172346	CSDC2	FALSE	FALSE
ENSG00000172348	RCAN2	TRUE	TRUE
ENSG00000172349	IL16	TRUE	TRUE
ENSG00000172350	ABCG4	FALSE	FALSE
ENSG00000172352	CDY1B	FALSE	FALSE
ENSG00000172354	GNB2	TRUE	TRUE
ENSG00000172361	CFAP53	TRUE	TRUE
ENSG00000172362	OR5B12	TRUE	TRUE
ENSG00000172365	OR5B2	FALSE	FALSE
ENSG00000172366	MCRIP2	TRUE	TRUE
ENSG00000172367	PDZD3	TRUE	TRUE
ENSG00000172375	C2CD2L	TRUE	TRUE
ENSG00000172377	OR9I1	FALSE	FALSE
ENSG00000172379	ARNT2	TRUE	TRUE
ENSG00000172380	GNG12	FALSE	FALSE
ENSG00000172382	PRSS27	TRUE	TRUE
ENSG00000172399	MYOZ2	FALSE	FALSE
ENSG00000172403	SYNPO2	TRUE	TRUE
ENSG00000172404	DNAJB7	TRUE	TRUE
ENSG00000172409	CLP1	TRUE	TRUE
ENSG00000172410	INSL5	FALSE	FALSE
ENSG00000172421	EFCAB3	TRUE	TRUE
ENSG00000172425	TTC36	TRUE	TRUE
ENSG00000172426	RSPH9	TRUE	TRUE
ENSG00000172428	COPS9	TRUE	TRUE
ENSG00000172432	GTPBP2	TRUE	TRUE
ENSG00000172456	FGGY	TRUE	TRUE
ENSG00000172457	OR9G4	FALSE	FALSE
ENSG00000172458	IL17D	TRUE	TRUE
ENSG00000172461	FUT9	FALSE	FALSE
ENSG00000172464	OR5AP2	FALSE	FALSE
ENSG00000172465	TCEAL1	TRUE	TRUE
ENSG00000172466	ZNF24	TRUE	TRUE
ENSG00000172468	HSFY1	FALSE	FALSE
ENSG00000172469	MANEA	TRUE	TRUE
ENSG00000172476	RAB40A	TRUE	TRUE
ENSG00000172478	C2orf54	FALSE	FALSE
ENSG00000172482	AGXT	TRUE	FALSE
ENSG00000172487	OR8J1	FALSE	FALSE
ENSG00000172489	OR5T3	FALSE	FALSE
ENSG00000172493	AFF1	TRUE	TRUE
ENSG00000172497	ACOT12	FALSE	FALSE
ENSG00000172500	FIBP	TRUE	TRUE
ENSG00000172508	CARNS1	TRUE	TRUE
ENSG00000172519	OR10H5	FALSE	FALSE
ENSG00000172530	BANP	TRUE	TRUE
ENSG00000172531	PPP1CA	TRUE	TRUE
ENSG00000172534	HCFC1	TRUE	TRUE
ENSG00000172538	FAM170B	TRUE	FALSE
ENSG00000172543	CTSW	TRUE	TRUE
ENSG00000172548	NIPAL4	TRUE	TRUE
ENSG00000172551	MUCL1	TRUE	TRUE
ENSG00000172554	SNTG2	TRUE	TRUE
ENSG00000172568	FNDC9	TRUE	TRUE
ENSG00000172572	PDE3A	TRUE	TRUE
ENSG00000172575	RASGRP1	TRUE	TRUE
ENSG00000172578	KLHL6	TRUE	TRUE
ENSG00000172586	CHCHD1	TRUE	TRUE
ENSG00000172590	MRPL52	TRUE	TRUE
ENSG00000172594	SMPDL3A	TRUE	TRUE
ENSG00000172602	RND1	TRUE	TRUE
ENSG00000172613	RAD9A	TRUE	TRUE
ENSG00000172638	EFEMP2	TRUE	TRUE
ENSG00000172640	OR10AD1	FALSE	FALSE
ENSG00000172650	AGAP5	TRUE	TRUE
ENSG00000172661	WASHC2C	TRUE	TRUE
ENSG00000172663	TMEM134	TRUE	TRUE
ENSG00000172667	ZMAT3	TRUE	TRUE
ENSG00000172671	ZFAND4	TRUE	TRUE
ENSG00000172673	THEMIS	TRUE	TRUE
ENSG00000172680	MOS	TRUE	TRUE
ENSG00000172687	ZNF738	TRUE	TRUE
ENSG00000172689	MS4A10	FALSE	TRUE
ENSG00000172716	SLFN11	TRUE	TRUE
ENSG00000172717	FAM71D	TRUE	TRUE
ENSG00000172724	CCL19	FALSE	TRUE
ENSG00000172725	CORO1B	TRUE	TRUE
ENSG00000172728	FUT10	TRUE	TRUE
ENSG00000172731	LRRC20	TRUE	TRUE
ENSG00000172732	MUS81	TRUE	TRUE
ENSG00000172733	PURG	FALSE	TRUE
ENSG00000172738	TMEM217	TRUE	TRUE
ENSG00000172742	OR4D9	FALSE	FALSE
ENSG00000172748	ZNF596	TRUE	TRUE
ENSG00000172752	COL6A5	FALSE	FALSE
ENSG00000172757	CFL1	TRUE	TRUE
ENSG00000172765	TMCC1	TRUE	TRUE
ENSG00000172766	NAA16	TRUE	TRUE
ENSG00000172769	OR5B3	FALSE	FALSE
ENSG00000172771	EFCAB12	TRUE	TRUE
ENSG00000172772	OR10W1	FALSE	FALSE
ENSG00000172775	FAM192A	TRUE	TRUE
ENSG00000172780	RAB43	TRUE	TRUE
ENSG00000172782	FADS6	TRUE	TRUE
ENSG00000172785	CBWD1	TRUE	TRUE
ENSG00000172789	HOXC5	TRUE	TRUE
ENSG00000172794	RAB37	TRUE	TRUE
ENSG00000172795	DCP2	TRUE	TRUE
ENSG00000172803	SNX32	TRUE	TRUE
ENSG00000172809	RPL38	TRUE	TRUE
ENSG00000172817	CYP7B1	TRUE	TRUE
ENSG00000172818	OVOL1	FALSE	TRUE
ENSG00000172819	RARG	TRUE	TRUE
ENSG00000172824	CES4A	TRUE	TRUE
ENSG00000172828	CES3	TRUE	FALSE
ENSG00000172830	SSH3	TRUE	TRUE
ENSG00000172831	CES2	TRUE	TRUE
ENSG00000172840	PDP2	TRUE	TRUE
ENSG00000172845	SP3	TRUE	TRUE
ENSG00000172867	KRT2	TRUE	TRUE
ENSG00000172869	DMXL1	TRUE	TRUE
ENSG00000172878	METAP1D	TRUE	TRUE
ENSG00000172888	ZNF621	TRUE	TRUE
ENSG00000172889	EGFL7	TRUE	TRUE
ENSG00000172890	NADSYN1	TRUE	TRUE
ENSG00000172893	DHCR7	TRUE	TRUE
ENSG00000172901	LVRN	FALSE	FALSE
ENSG00000172915	NBEA	TRUE	TRUE
ENSG00000172922	RNASEH2C	TRUE	TRUE
ENSG00000172927	MYEOV	TRUE	TRUE
ENSG00000172932	ANKRD13D	TRUE	TRUE
ENSG00000172935	MRGPRF	FALSE	FALSE
ENSG00000172936	MYD88	TRUE	TRUE
ENSG00000172938	MRGPRD	FALSE	FALSE
ENSG00000172939	OXSR1	TRUE	TRUE
ENSG00000172940	SLC22A13	TRUE	FALSE
ENSG00000172943	PHF8	TRUE	TRUE
ENSG00000172954	LCLAT1	TRUE	TRUE
ENSG00000172955	ADH6	FALSE	FALSE
ENSG00000172965	MIR4435-2HG	TRUE	TRUE
ENSG00000172967	XKR3	TRUE	FALSE
ENSG00000172969	FRG2C	FALSE	FALSE
ENSG00000172977	KAT5	TRUE	TRUE
ENSG00000172985	SH3RF3	TRUE	TRUE
ENSG00000172986	GXYLT2	TRUE	TRUE
ENSG00000172987	HPSE2	TRUE	TRUE
ENSG00000172992	DCAKD	TRUE	TRUE
ENSG00000172995	ARPP21	TRUE	TRUE
ENSG00000173011	TADA2B	TRUE	TRUE
ENSG00000173013	CCDC96	TRUE	TRUE
ENSG00000173020	GRK2	TRUE	TRUE
ENSG00000173039	RELA	TRUE	TRUE
ENSG00000173040	EVC2	TRUE	TRUE
ENSG00000173041	ZNF680	TRUE	TRUE
ENSG00000173064	HECTD4	TRUE	TRUE
ENSG00000173065	FAM222B	TRUE	TRUE
ENSG00000173068	BNC2	TRUE	TRUE
ENSG00000173077	2019-12-01	FALSE	FALSE
ENSG00000173080	RXFP4	TRUE	TRUE
ENSG00000173083	HPSE	TRUE	TRUE
ENSG00000173085	COQ2	TRUE	TRUE
ENSG00000173093	CCDC63	FALSE	FALSE
ENSG00000173110	HSPA6	TRUE	TRUE
ENSG00000173113	TRMT112	TRUE	TRUE
ENSG00000173114	LRRN3	TRUE	TRUE
ENSG00000173120	KDM2A	TRUE	TRUE
ENSG00000173124	ACSM6	FALSE	FALSE
ENSG00000173137	ADCK5	TRUE	TRUE
ENSG00000173141	MRPL57	TRUE	TRUE
ENSG00000173145	NOC3L	TRUE	TRUE
ENSG00000173153	ESRRA	TRUE	TRUE
ENSG00000173156	RHOD	TRUE	TRUE
ENSG00000173157	ADAMTS20	FALSE	FALSE
ENSG00000173163	COMMD1	TRUE	TRUE
ENSG00000173166	RAPH1	TRUE	TRUE
ENSG00000173171	MTX1	TRUE	TRUE
ENSG00000173175	ADCY5	FALSE	FALSE
ENSG00000173193	PARP14	TRUE	TRUE
ENSG00000173198	CYSLTR1	TRUE	TRUE
ENSG00000173200	PARP15	TRUE	TRUE
ENSG00000173207	CKS1B	TRUE	TRUE
ENSG00000173208	ABCD2	TRUE	TRUE
ENSG00000173209	AHSA2	TRUE	TRUE
ENSG00000173210	ABLIM3	TRUE	TRUE
ENSG00000173212	MAB21L3	TRUE	TRUE
ENSG00000173214	MFSD4B	TRUE	TRUE
ENSG00000173218	VANGL1	TRUE	TRUE
ENSG00000173221	GLRX	TRUE	TRUE
ENSG00000173226	IQCB1	TRUE	TRUE
ENSG00000173227	SYT12	TRUE	TRUE
ENSG00000173230	GOLGB1	TRUE	TRUE
ENSG00000173237	C11orf86	FALSE	FALSE
ENSG00000173239	LIPM	FALSE	FALSE
ENSG00000173250	GPR151	TRUE	TRUE
ENSG00000173253	DMRT2	TRUE	TRUE
ENSG00000173258	ZNF483	TRUE	TRUE
ENSG00000173261	PLAC8L1	TRUE	TRUE
ENSG00000173262	SLC2A14	TRUE	TRUE
ENSG00000173264	GPR137	TRUE	TRUE
ENSG00000173267	SNCG	TRUE	TRUE
ENSG00000173269	MMRN2	TRUE	TRUE
ENSG00000173272	MZT2A	TRUE	TRUE
ENSG00000173273	TNKS	TRUE	TRUE
ENSG00000173275	ZNF449	TRUE	TRUE
ENSG00000173276	ZBTB21	TRUE	TRUE
ENSG00000173281	PPP1R3B	TRUE	TRUE
ENSG00000173285	OR10K1	FALSE	FALSE
ENSG00000173302	GPR148	FALSE	FALSE
ENSG00000173320	STOX2	FALSE	FALSE
ENSG00000173327	MAP3K11	TRUE	TRUE
ENSG00000173334	TRIB1	TRUE	TRUE
ENSG00000173335	CST9	FALSE	FALSE
ENSG00000173338	KCNK7	TRUE	TRUE
ENSG00000173349	SFT2D3	TRUE	TRUE
ENSG00000173366	RP11-330H6.5	FALSE	FALSE
ENSG00000173369	C1QB	TRUE	TRUE
ENSG00000173372	C1QA	TRUE	TRUE
ENSG00000173376	NDNF	FALSE	FALSE
ENSG00000173389	IQCF1	FALSE	FALSE
ENSG00000173391	OLR1	TRUE	TRUE
ENSG00000173401	GLIPR1L1	TRUE	TRUE
ENSG00000173402	DAG1	TRUE	TRUE
ENSG00000173404	INSM1	FALSE	FALSE
ENSG00000173406	DAB1	TRUE	TRUE
ENSG00000173409	ARV1	TRUE	TRUE
ENSG00000173418	NAA20	TRUE	TRUE
ENSG00000173421	CCDC36	TRUE	TRUE
ENSG00000173431	RNASE8	FALSE	FALSE
ENSG00000173432	SAA1	TRUE	TRUE
ENSG00000173436	MINOS1	TRUE	TRUE
ENSG00000173442	EHBP1L1	TRUE	TRUE
ENSG00000173451	THAP2	TRUE	TRUE
ENSG00000173452	TMEM196	FALSE	FALSE
ENSG00000173456	RNF26	TRUE	TRUE
ENSG00000173457	PPP1R14B	TRUE	TRUE
ENSG00000173464	RNASE11	FALSE	FALSE
ENSG00000173465	SSSCA1	TRUE	TRUE
ENSG00000173467	AGR3	FALSE	FALSE
ENSG00000173473	SMARCC1	TRUE	TRUE
ENSG00000173480	ZNF417	TRUE	TRUE
ENSG00000173482	PTPRM	TRUE	TRUE
ENSG00000173486	FKBP2	TRUE	TRUE
ENSG00000173511	VEGFB	TRUE	TRUE
ENSG00000173517	PEAK1	TRUE	TRUE
ENSG00000173530	TNFRSF10D	TRUE	TRUE
ENSG00000173531	MST1	TRUE	TRUE
ENSG00000173535	TNFRSF10C	TRUE	TRUE
ENSG00000173540	GMPPB	TRUE	TRUE
ENSG00000173542	MOB1B	TRUE	TRUE
ENSG00000173545	ZNF622	TRUE	TRUE
ENSG00000173546	CSPG4	FALSE	FALSE
ENSG00000173548	SNX33	TRUE	TRUE
ENSG00000173557	C2orf70	FALSE	FALSE
ENSG00000173559	NABP1	TRUE	TRUE
ENSG00000173567	ADGRF3	TRUE	TRUE
ENSG00000173572	NLRP13	FALSE	FALSE
ENSG00000173575	CHD2	TRUE	TRUE
ENSG00000173578	XCR1	TRUE	TRUE
ENSG00000173581	CCDC106	TRUE	TRUE
ENSG00000173585	CCR9	TRUE	TRUE
ENSG00000173588	CEP83	TRUE	TRUE
ENSG00000173597	SULT1B1	TRUE	TRUE
ENSG00000173598	NUDT4	TRUE	TRUE
ENSG00000173599	PC	TRUE	TRUE
ENSG00000173610	UGT2A1	TRUE	TRUE
ENSG00000173611	SCAI	TRUE	TRUE
ENSG00000173612	GPRC6A	FALSE	FALSE
ENSG00000173614	NMNAT1	TRUE	TRUE
ENSG00000173621	LRFN4	TRUE	TRUE
ENSG00000173626	TRAPPC3L	TRUE	TRUE
ENSG00000173627	APOBEC4	TRUE	TRUE
ENSG00000173638	SLC19A1	TRUE	TRUE
ENSG00000173641	HSPB7	FALSE	FALSE
ENSG00000173653	RCE1	TRUE	TRUE
ENSG00000173660	UQCRH	TRUE	TRUE
ENSG00000173662	TAS1R1	FALSE	FALSE
ENSG00000173673	HES3	FALSE	FALSE
ENSG00000173674	EIF1AX	TRUE	TRUE
ENSG00000173678	SPDYE2B	FALSE	FALSE
ENSG00000173679	OR1L1	FALSE	FALSE
ENSG00000173681	CXorf23	TRUE	TRUE
ENSG00000173692	PSMD1	TRUE	TRUE
ENSG00000173698	ADGRG2	TRUE	TRUE
ENSG00000173699	SPATA3	FALSE	FALSE
ENSG00000173702	MUC13	TRUE	TRUE
ENSG00000173705	SUSD5	TRUE	TRUE
ENSG00000173706	HEG1	TRUE	TRUE
ENSG00000173714	WFIKKN2	FALSE	FALSE
ENSG00000173715	C11orf80	TRUE	TRUE
ENSG00000173726	TOMM20	TRUE	TRUE
ENSG00000173728	C1orf100	FALSE	FALSE
ENSG00000173744	AGFG1	TRUE	TRUE
ENSG00000173757	STAT5B	TRUE	TRUE
ENSG00000173762	CD7	TRUE	TRUE
ENSG00000173769	TOPAZ1	FALSE	FALSE
ENSG00000173786	CNP	TRUE	TRUE
ENSG00000173801	JUP	TRUE	TRUE
ENSG00000173805	HAP1	TRUE	TRUE
ENSG00000173809	TDRD12	TRUE	TRUE
ENSG00000173811	CCDC13-AS1	FALSE	FALSE
ENSG00000173812	EIF1	TRUE	TRUE
ENSG00000173818	ENDOV	TRUE	TRUE
ENSG00000173821	RNF213	TRUE	TRUE
ENSG00000173825	TIGD3	TRUE	TRUE
ENSG00000173826	KCNH6	TRUE	TRUE
ENSG00000173838	2019-03-10	TRUE	TRUE
ENSG00000173846	PLK3	TRUE	TRUE
ENSG00000173848	NET1	TRUE	TRUE
ENSG00000173852	DPY19L1	TRUE	TRUE
ENSG00000173862	RP11-89N17.1	TRUE	FALSE
ENSG00000173868	PHOSPHO1	TRUE	TRUE
ENSG00000173875	ZNF791	TRUE	TRUE
ENSG00000173889	PHC3	TRUE	TRUE
ENSG00000173890	GPR160	TRUE	TRUE
ENSG00000173894	CBX2	TRUE	TRUE
ENSG00000173898	SPTBN2	TRUE	TRUE
ENSG00000173905	GOLIM4	TRUE	TRUE
ENSG00000173908	KRT28	FALSE	FALSE
ENSG00000173914	RBM4B	TRUE	TRUE
ENSG00000173915	USMG5	TRUE	TRUE
ENSG00000173917	HOXB2	TRUE	TRUE
ENSG00000173918	C1QTNF1	TRUE	TRUE
ENSG00000173926	2019-03-03	TRUE	TRUE
ENSG00000173928	SWSAP1	TRUE	TRUE
ENSG00000173930	SLCO4C1	TRUE	TRUE
ENSG00000173933	RBM4	TRUE	TRUE
ENSG00000173947	PIFO	TRUE	TRUE
ENSG00000173950	XXYLT1	TRUE	TRUE
ENSG00000173960	UBXN2A	TRUE	TRUE
ENSG00000173976	RAX2	FALSE	FALSE
ENSG00000173988	LRRC63	TRUE	TRUE
ENSG00000173991	TCAP	TRUE	TRUE
ENSG00000173992	CCS	TRUE	TRUE
ENSG00000174004	NRROS	TRUE	TRUE
ENSG00000174007	CEP19	TRUE	TRUE
ENSG00000174010	KLHL15	TRUE	TRUE
ENSG00000174013	FBXO45	TRUE	TRUE
ENSG00000174015	SPERT	FALSE	FALSE
ENSG00000174016	FAM46D	FALSE	FALSE
ENSG00000174021	GNG5	TRUE	TRUE
ENSG00000174032	SLC25A30	TRUE	TRUE
ENSG00000174038	C9orf131	TRUE	TRUE
ENSG00000174059	CD34	TRUE	TRUE
ENSG00000174080	CTSF	TRUE	TRUE
ENSG00000174099	MSRB3	TRUE	TRUE
ENSG00000174106	LEMD3	TRUE	TRUE
ENSG00000174109	C16orf91	TRUE	TRUE
ENSG00000174123	TLR10	TRUE	TRUE
ENSG00000174125	TLR1	TRUE	TRUE
ENSG00000174130	TLR6	TRUE	TRUE
ENSG00000174132	FAM174A	TRUE	TRUE
ENSG00000174136	RGMB	TRUE	TRUE
ENSG00000174137	FAM53A	TRUE	TRUE
ENSG00000174145	NWD2	FALSE	FALSE
ENSG00000174151	CYB561D1	TRUE	TRUE
ENSG00000174156	GSTA3	FALSE	FALSE
ENSG00000174165	ZDHHC24	TRUE	TRUE
ENSG00000174171	RP11-23P13.6	TRUE	TRUE
ENSG00000174173	TRMT10C	TRUE	TRUE
ENSG00000174175	SELP	TRUE	TRUE
ENSG00000174177	CTU2	TRUE	TRUE
ENSG00000174197	MGA	TRUE	TRUE
ENSG00000174206	C12orf66	TRUE	TRUE
ENSG00000174225	ARL13A	FALSE	FALSE
ENSG00000174226	SNX31	FALSE	FALSE
ENSG00000174227	PIGG	TRUE	TRUE
ENSG00000174231	PRPF8	TRUE	TRUE
ENSG00000174233	ADCY6	TRUE	TRUE
ENSG00000174236	REP15	TRUE	TRUE
ENSG00000174238	PITPNA	TRUE	TRUE
ENSG00000174243	DDX23	TRUE	TRUE
ENSG00000174255	ZNF80	TRUE	TRUE
ENSG00000174276	ZNHIT2	TRUE	TRUE
ENSG00000174279	EVX2	FALSE	FALSE
ENSG00000174282	ZBTB4	TRUE	TRUE
ENSG00000174292	TNK1	TRUE	TRUE
ENSG00000174306	ZHX3	TRUE	TRUE
ENSG00000174307	PHLDA3	TRUE	TRUE
ENSG00000174325	DIRC1	FALSE	FALSE
ENSG00000174326	SLC16A11	TRUE	TRUE
ENSG00000174327	SLC16A13	TRUE	TRUE
ENSG00000174332	GLIS1	TRUE	TRUE
ENSG00000174339	OR2Y1	FALSE	FALSE
ENSG00000174343	CHRNA9	TRUE	TRUE
ENSG00000174348	PODN	TRUE	TRUE
ENSG00000174358	SLC6A19	FALSE	FALSE
ENSG00000174370	C11orf45	TRUE	TRUE
ENSG00000174371	EXO1	TRUE	TRUE
ENSG00000174373	RALGAPA1	TRUE	TRUE
ENSG00000174403	C20orf166-AS1	TRUE	TRUE
ENSG00000174405	LIG4	TRUE	TRUE
ENSG00000174407	MIR1-1HG	FALSE	FALSE
ENSG00000174417	TRHR	FALSE	FALSE
ENSG00000174428	GTF2IRD2B	TRUE	TRUE
ENSG00000174429	ABRA	TRUE	FALSE
ENSG00000174437	ATP2A2	TRUE	TRUE
ENSG00000174442	ZWILCH	TRUE	TRUE
ENSG00000174444	RPL4	TRUE	TRUE
ENSG00000174446	SNAPC5	TRUE	TRUE
ENSG00000174448	STARD6	TRUE	TRUE
ENSG00000174450	GOLGA6L2	FALSE	FALSE
ENSG00000174453	VWC2L	FALSE	FALSE
ENSG00000174456	C12orf76	TRUE	TRUE
ENSG00000174460	ZCCHC12	TRUE	TRUE
ENSG00000174469	CNTNAP2	TRUE	TRUE
ENSG00000174473	GALNTL6	TRUE	TRUE
ENSG00000174482	LINGO2	TRUE	TRUE
ENSG00000174483	BBS1	TRUE	TRUE
ENSG00000174485	DENND4A	TRUE	TRUE
ENSG00000174498	IGDCC3	TRUE	TRUE
ENSG00000174500	GCSAM	TRUE	TRUE
ENSG00000174501	ANKRD36C	TRUE	TRUE
ENSG00000174502	SLC26A9	FALSE	FALSE
ENSG00000174514	MFSD4A	TRUE	TRUE
ENSG00000174516	PELI3	TRUE	TRUE
ENSG00000174521	TTC9B	TRUE	TRUE
ENSG00000174527	MYO1H	TRUE	TRUE
ENSG00000174529	TMEM81	TRUE	TRUE
ENSG00000174547	MRPL11	TRUE	TRUE
ENSG00000174562	KLK15	FALSE	FALSE
ENSG00000174564	IL20RB	TRUE	TRUE
ENSG00000174567	GOLT1A	TRUE	TRUE
ENSG00000174574	AKIRIN1	TRUE	TRUE
ENSG00000174576	NPAS4	FALSE	FALSE
ENSG00000174579	MSL2	TRUE	TRUE
ENSG00000174586	ZNF497	TRUE	TRUE
ENSG00000174599	TRAM1L1	FALSE	FALSE
ENSG00000174600	CMKLR1	TRUE	TRUE
ENSG00000174606	ANGEL2	TRUE	TRUE
ENSG00000174607	UGT8	TRUE	TRUE
ENSG00000174611	KY	FALSE	FALSE
ENSG00000174628	IQCK	TRUE	TRUE
ENSG00000174640	SLCO2A1	FALSE	FALSE
ENSG00000174652	ZNF266	TRUE	TRUE
ENSG00000174667	OR7D4	FALSE	FALSE
ENSG00000174669	SLC29A2	TRUE	TRUE
ENSG00000174672	BRSK2	TRUE	TRUE
ENSG00000174680	GRIK1-AS1	TRUE	TRUE
ENSG00000174684	B4GAT1	TRUE	TRUE
ENSG00000174695	TMEM167A	TRUE	TRUE
ENSG00000174697	LEP	TRUE	FALSE
ENSG00000174705	SH3PXD2B	TRUE	TRUE
ENSG00000174718	KIAA1551	TRUE	TRUE
ENSG00000174720	LARP7	TRUE	TRUE
ENSG00000174721	FGFBP3	TRUE	TRUE
ENSG00000174738	NR1D2	TRUE	TRUE
ENSG00000174740	PABPC5	FALSE	FALSE
ENSG00000174744	BRMS1	TRUE	TRUE
ENSG00000174748	RPL15	TRUE	TRUE
ENSG00000174749	C4orf32	TRUE	TRUE
ENSG00000174775	HRAS	TRUE	TRUE
ENSG00000174776	WDR49	TRUE	TRUE
ENSG00000174780	SRP72	TRUE	TRUE
ENSG00000174788	PCP2	TRUE	TRUE
ENSG00000174791	RIN1	TRUE	TRUE
ENSG00000174792	C4orf26	TRUE	TRUE
ENSG00000174796	THAP6	TRUE	TRUE
ENSG00000174799	CEP135	TRUE	TRUE
ENSG00000174804	FZD4	TRUE	TRUE
ENSG00000174807	CD248	TRUE	TRUE
ENSG00000174808	BTC	TRUE	TRUE
ENSG00000174827	PDZK1	TRUE	TRUE
ENSG00000174837	ADGRE1	TRUE	TRUE
ENSG00000174839	DENND6A	TRUE	TRUE
ENSG00000174840	PDE12	TRUE	TRUE
ENSG00000174842	GLMN	TRUE	TRUE
ENSG00000174844	DNAH12	TRUE	TRUE
ENSG00000174851	YIF1A	TRUE	TRUE
ENSG00000174871	CNIH2	TRUE	TRUE
ENSG00000174876	AMY1B	FALSE	FALSE
ENSG00000174885	NLRP6	TRUE	TRUE
ENSG00000174886	NDUFA11	TRUE	TRUE
ENSG00000174891	RSRC1	TRUE	TRUE
ENSG00000174898	CATSPERD	TRUE	TRUE
ENSG00000174899	PQLC2L	FALSE	FALSE
ENSG00000174903	RAB1B	TRUE	TRUE
ENSG00000174914	OR9G1	FALSE	FALSE
ENSG00000174915	PTDSS2	TRUE	TRUE
ENSG00000174917	C19orf70	TRUE	TRUE
ENSG00000174928	C3orf33	TRUE	TRUE
ENSG00000174937	OR5M3	FALSE	FALSE
ENSG00000174938	SEZ6L2	TRUE	TRUE
ENSG00000174939	ASPHD1	TRUE	FALSE
ENSG00000174943	KCTD13	TRUE	TRUE
ENSG00000174944	P2RY14	TRUE	TRUE
ENSG00000174945	AMZ1	TRUE	TRUE
ENSG00000174946	GPR171	TRUE	TRUE
ENSG00000174948	GPR149	FALSE	FALSE
ENSG00000174950	CD164L2	TRUE	TRUE
ENSG00000174951	FUT1	TRUE	TRUE
ENSG00000174953	DHX36	TRUE	TRUE
ENSG00000174957	OR5J2	FALSE	FALSE
ENSG00000174963	ZIC4	FALSE	FALSE
ENSG00000174970	OR10AG1	FALSE	FALSE
ENSG00000174982	OR4S2	FALSE	FALSE
ENSG00000174989	FBXW8	TRUE	TRUE
ENSG00000174990	CA5A	TRUE	TRUE
ENSG00000174992	ZG16	TRUE	TRUE
ENSG00000174996	KLC2	TRUE	TRUE
ENSG00000175003	SLC22A1	TRUE	TRUE
ENSG00000175018	TEX36	FALSE	FALSE
ENSG00000175029	CTBP2	TRUE	TRUE
ENSG00000175040	CHST2	TRUE	TRUE
ENSG00000175048	ZDHHC14	TRUE	TRUE
ENSG00000175054	ATR	TRUE	TRUE
ENSG00000175063	UBE2C	TRUE	TRUE
ENSG00000175065	DSG4	FALSE	FALSE
ENSG00000175066	GK5	TRUE	TRUE
ENSG00000175073	VCPIP1	TRUE	TRUE
ENSG00000175077	RTP1	FALSE	TRUE
ENSG00000175084	DES	TRUE	TRUE
ENSG00000175087	PDIK1L	TRUE	TRUE
ENSG00000175093	SPSB4	FALSE	FALSE
ENSG00000175097	RAG2	FALSE	FALSE
ENSG00000175104	TRAF6	TRUE	TRUE
ENSG00000175105	ZNF654	TRUE	TRUE
ENSG00000175106	TVP23C	TRUE	TRUE
ENSG00000175110	MRPS22	TRUE	TRUE
ENSG00000175115	PACS1	TRUE	TRUE
ENSG00000175121	WFDC5	FALSE	FALSE
ENSG00000175130	MARCKSL1	TRUE	TRUE
ENSG00000175137	SH3BP5L	TRUE	TRUE
ENSG00000175143	OR2T1	FALSE	FALSE
ENSG00000175147	TMEM51-AS1	FALSE	FALSE
ENSG00000175155	YPEL2	TRUE	TRUE
ENSG00000175161	CADM2	TRUE	TRUE
ENSG00000175164	ABO	TRUE	TRUE
ENSG00000175166	PSMD2	TRUE	TRUE
ENSG00000175170	FAM182B	TRUE	TRUE
ENSG00000175175	PPM1E	TRUE	FALSE
ENSG00000175182	FAM131A	TRUE	TRUE
ENSG00000175183	CSRP2	TRUE	TRUE
ENSG00000175189	INHBC	TRUE	TRUE
ENSG00000175193	PARL	TRUE	TRUE
ENSG00000175197	DDIT3	TRUE	TRUE
ENSG00000175198	PCCA	TRUE	TRUE
ENSG00000175202	HIGD2B	TRUE	TRUE
ENSG00000175203	DCTN2	TRUE	TRUE
ENSG00000175206	NPPA	TRUE	TRUE
ENSG00000175213	ZNF408	TRUE	TRUE
ENSG00000175215	CTDSP2	TRUE	TRUE
ENSG00000175216	CKAP5	TRUE	TRUE
ENSG00000175220	ARHGAP1	TRUE	TRUE
ENSG00000175221	MED16	TRUE	TRUE
ENSG00000175224	ATG13	TRUE	TRUE
ENSG00000175229	GAL3ST3	FALSE	FALSE
ENSG00000175262	C1orf127	TRUE	TRUE
ENSG00000175264	CHST1	TRUE	TRUE
ENSG00000175265	GOLGA8A	TRUE	TRUE
ENSG00000175267	VWA3A	TRUE	TRUE
ENSG00000175274	TP53I11	TRUE	TRUE
ENSG00000175279	CENPS	TRUE	TRUE
ENSG00000175283	DOLK	TRUE	TRUE
ENSG00000175287	PHYHD1	TRUE	TRUE
ENSG00000175294	CATSPER1	TRUE	TRUE
ENSG00000175305	CCNE2	TRUE	TRUE
ENSG00000175309	PHYKPL	TRUE	TRUE
ENSG00000175311	ANKS4B	TRUE	TRUE
ENSG00000175315	CST6	TRUE	TRUE
ENSG00000175318	GRAMD2	FALSE	FALSE
ENSG00000175322	ZNF519	TRUE	TRUE
ENSG00000175324	LSM1	TRUE	TRUE
ENSG00000175325	PROP1	FALSE	FALSE
ENSG00000175329	ISX	FALSE	FALSE
ENSG00000175334	BANF1	TRUE	TRUE
ENSG00000175336	APOF	TRUE	TRUE
ENSG00000175344	CHRNA7	FALSE	TRUE
ENSG00000175348	TMEM9B	TRUE	TRUE
ENSG00000175352	NRIP3	TRUE	TRUE
ENSG00000175354	PTPN2	TRUE	TRUE
ENSG00000175356	SCUBE2	TRUE	TRUE
ENSG00000175376	EIF1AD	TRUE	TRUE
ENSG00000175387	SMAD2	TRUE	TRUE
ENSG00000175390	EIF3F	TRUE	TRUE
ENSG00000175395	ZNF25	TRUE	TRUE
ENSG00000175398	OR10P1	FALSE	FALSE
ENSG00000175414	ARL10	TRUE	TRUE
ENSG00000175416	CLTB	TRUE	TRUE
ENSG00000175426	PCSK1	FALSE	FALSE
ENSG00000175445	LPL	TRUE	TRUE
ENSG00000175449	RFESD	TRUE	TRUE
ENSG00000175455	CCDC14	TRUE	TRUE
ENSG00000175463	TBC1D10C	TRUE	TRUE
ENSG00000175467	SART1	TRUE	TRUE
ENSG00000175470	PPP2R2D	TRUE	TRUE
ENSG00000175471	MCTP1	TRUE	TRUE
ENSG00000175482	POLD4	TRUE	TRUE
ENSG00000175485	OR52W1	FALSE	FALSE
ENSG00000175489	LRRC25	TRUE	TRUE
ENSG00000175497	DPP10	FALSE	FALSE
ENSG00000175505	CLCF1	TRUE	TRUE
ENSG00000175513	TSGA10IP	TRUE	TRUE
ENSG00000175514	GPR152	FALSE	FALSE
ENSG00000175518	UBQLNL	TRUE	TRUE
ENSG00000175520	UBQLN3	FALSE	FALSE
ENSG00000175535	PNLIP	FALSE	TRUE
ENSG00000175536	LIPT2	TRUE	TRUE
ENSG00000175538	KCNE3	TRUE	TRUE
ENSG00000175544	CABP4	TRUE	TRUE
ENSG00000175548	ALG10B	TRUE	TRUE
ENSG00000175550	DRAP1	TRUE	TRUE
ENSG00000175556	LONRF3	TRUE	TRUE
ENSG00000175564	UCP3	TRUE	TRUE
ENSG00000175567	UCP2	TRUE	TRUE
ENSG00000175573	C11orf68	TRUE	TRUE
ENSG00000175575	PAAF1	TRUE	TRUE
ENSG00000175581	MRPL48	TRUE	TRUE
ENSG00000175582	RAB6A	TRUE	TRUE
ENSG00000175591	P2RY2	TRUE	TRUE
ENSG00000175592	FOSL1	TRUE	TRUE
ENSG00000175595	ERCC4	TRUE	TRUE
ENSG00000175600	SUGCT	TRUE	TRUE
ENSG00000175602	CCDC85B	TRUE	TRUE
ENSG00000175604	RP11-276H1.3	TRUE	TRUE
ENSG00000175606	TMEM70	TRUE	TRUE
ENSG00000175619	OR4B1	FALSE	FALSE
ENSG00000175634	RPS6KB2	TRUE	TRUE
ENSG00000175643	RMI2	TRUE	TRUE
ENSG00000175646	PRM1	FALSE	FALSE
ENSG00000175662	TOM1L2	TRUE	TRUE
ENSG00000175664	TEX26	FALSE	FALSE
ENSG00000175691	ZNF77	TRUE	TRUE
ENSG00000175697	GPR156	FALSE	TRUE
ENSG00000175699	LINC00521	TRUE	TRUE
ENSG00000175701	LINC00116	TRUE	TRUE
ENSG00000175707	KDF1	TRUE	TRUE
ENSG00000175711	B3GNTL1	TRUE	TRUE
ENSG00000175718	RBMXL3	FALSE	FALSE
ENSG00000175727	MLXIP	TRUE	TRUE
ENSG00000175728	C11orf44	FALSE	FALSE
ENSG00000175745	NR2F1	FALSE	TRUE
ENSG00000175746	C15orf54	TRUE	TRUE
ENSG00000175756	AURKAIP1	TRUE	TRUE
ENSG00000175764	TTLL11	TRUE	TRUE
ENSG00000175766	EIF4E1B	FALSE	FALSE
ENSG00000175768	TOMM5	TRUE	TRUE
ENSG00000175772	LINC01106	TRUE	FALSE
ENSG00000175773	RP11-121M22.1	TRUE	TRUE
ENSG00000175779	C15orf53	TRUE	TRUE
ENSG00000175782	SLC35E3	TRUE	TRUE
ENSG00000175785	PRIMA1	FALSE	FALSE
ENSG00000175787	ZNF169	TRUE	TRUE
ENSG00000175792	RUVBL1	TRUE	TRUE
ENSG00000175793	SFN	TRUE	TRUE
ENSG00000175806	MSRA	TRUE	TRUE
ENSG00000175809	ZNF645	TRUE	TRUE
ENSG00000175820	CCDC168	TRUE	TRUE
ENSG00000175826	CTDNEP1	TRUE	TRUE
ENSG00000175832	ETV4	FALSE	FALSE
ENSG00000175854	SWI5	TRUE	TRUE
ENSG00000175857	GAPT	TRUE	TRUE
ENSG00000175866	BAIAP2	TRUE	TRUE
ENSG00000175868	CALCB	TRUE	TRUE
ENSG00000175874	CREG2	TRUE	TRUE
ENSG00000175877	WBSCR28	FALSE	FALSE
ENSG00000175879	HOXD8	FALSE	FALSE
ENSG00000175893	ZDHHC21	TRUE	TRUE
ENSG00000175894	TSPEAR	FALSE	FALSE
ENSG00000175895	PLEKHF2	TRUE	TRUE
ENSG00000175899	A2M	TRUE	TRUE
ENSG00000175906	ARL4D	TRUE	TRUE
ENSG00000175920	DOK7	TRUE	TRUE
ENSG00000175928	LRRN1	TRUE	TRUE
ENSG00000175931	UBE2O	TRUE	TRUE
ENSG00000175938	ORAI3	TRUE	TRUE
ENSG00000175946	KLHL38	FALSE	FALSE
ENSG00000175967	RP11-544L8__B.4	FALSE	FALSE
ENSG00000175970	UNC119B	TRUE	TRUE
ENSG00000175984	DENND2C	TRUE	TRUE
ENSG00000175985	PLEKHD1	TRUE	TRUE
ENSG00000176009	ASCL3	FALSE	FALSE
ENSG00000176014	TUBB6	TRUE	TRUE
ENSG00000176018	LYSMD3	TRUE	TRUE
ENSG00000176020	AMIGO3	TRUE	TRUE
ENSG00000176022	B3GALT6	TRUE	TRUE
ENSG00000176024	ZNF613	TRUE	TRUE
ENSG00000176029	C11orf16	TRUE	TRUE
ENSG00000176040	TMPRSS7	TRUE	TRUE
ENSG00000176046	NUPR1	TRUE	TRUE
ENSG00000176049	JAKMIP2	TRUE	TRUE
ENSG00000176055	MBLAC2	TRUE	TRUE
ENSG00000176058	TPRN	TRUE	TRUE
ENSG00000176075	LINC00302	FALSE	FALSE
ENSG00000176076	KCNE5	TRUE	TRUE
ENSG00000176083	ZNF683	TRUE	TRUE
ENSG00000176087	SLC35A4	TRUE	TRUE
ENSG00000176092	AIM1L	TRUE	TRUE
ENSG00000176095	IP6K1	TRUE	TRUE
ENSG00000176101	SSNA1	TRUE	TRUE
ENSG00000176102	CSTF3	TRUE	TRUE
ENSG00000176105	YES1	TRUE	TRUE
ENSG00000176108	CHMP6	TRUE	TRUE
ENSG00000176124	DLEU1	TRUE	TRUE
ENSG00000176125	UFSP1	TRUE	TRUE
ENSG00000176136	MC5R	FALSE	FALSE
ENSG00000176142	TMEM39A	TRUE	TRUE
ENSG00000176148	TCP11L1	TRUE	TRUE
ENSG00000176153	GPX2	TRUE	TRUE
ENSG00000176155	CCDC57	TRUE	TRUE
ENSG00000176160	HSF5	TRUE	TRUE
ENSG00000176165	FOXG1	FALSE	FALSE
ENSG00000176170	SPHK1	TRUE	TRUE
ENSG00000176171	BNIP3	TRUE	TRUE
ENSG00000176177	ENTHD1	TRUE	TRUE
ENSG00000176182	MYPOP	TRUE	TRUE
ENSG00000176194	CIDEA	FALSE	FALSE
ENSG00000176198	OR11H4	FALSE	FALSE
ENSG00000176200	OR4D11	FALSE	FALSE
ENSG00000176204	LRRTM4	FALSE	FALSE
ENSG00000176208	ATAD5	TRUE	TRUE
ENSG00000176209	SMIM19	TRUE	TRUE
ENSG00000176219	OR11H6	FALSE	FALSE
ENSG00000176222	ZNF404	TRUE	TRUE
ENSG00000176225	RTTN	TRUE	TRUE
ENSG00000176230	OR4K17	FALSE	FALSE
ENSG00000176231	OR10H4	FALSE	FALSE
ENSG00000176236	C10orf111	TRUE	TRUE
ENSG00000176239	OR51B6	FALSE	FALSE
ENSG00000176244	ACBD7	TRUE	TRUE
ENSG00000176246	OR4L1	FALSE	FALSE
ENSG00000176248	ANAPC2	TRUE	TRUE
ENSG00000176253	OR4K13	FALSE	FALSE
ENSG00000176256	HMGB4	FALSE	FALSE
ENSG00000176261	ZBTB8OS	TRUE	TRUE
ENSG00000176269	OR4F21	FALSE	FALSE
ENSG00000176273	SLC35G1	TRUE	TRUE
ENSG00000176281	OR4K5	FALSE	FALSE
ENSG00000176293	ZNF135	TRUE	TRUE
ENSG00000176294	OR4N2	FALSE	FALSE
ENSG00000176299	OR4M1	FALSE	FALSE
ENSG00000176302	FOXR1	FALSE	FALSE
ENSG00000176320	RP11-404O13.5	TRUE	TRUE
ENSG00000176340	COX8A	TRUE	TRUE
ENSG00000176349	AC110781.3	TRUE	TRUE
ENSG00000176358	TAC4	TRUE	TRUE
ENSG00000176371	ZSCAN2	TRUE	TRUE
ENSG00000176381	PRR18	FALSE	FALSE
ENSG00000176383	B3GNT4	TRUE	TRUE
ENSG00000176386	CDC26	TRUE	TRUE
ENSG00000176387	HSD11B2	FALSE	FALSE
ENSG00000176390	CRLF3	TRUE	TRUE
ENSG00000176393	RNPEP	TRUE	TRUE
ENSG00000176396	EID2	TRUE	TRUE
ENSG00000176399	DMRTA1	TRUE	TRUE
ENSG00000176401	EID2B	TRUE	TRUE
ENSG00000176402	GJC3	TRUE	TRUE
ENSG00000176406	RIMS2	TRUE	TRUE
ENSG00000176407	KCMF1	TRUE	TRUE
ENSG00000176410	DNAJC30	TRUE	TRUE
ENSG00000176422	SPRYD4	TRUE	TRUE
ENSG00000176428	VPS37D	TRUE	TRUE
ENSG00000176435	CLEC14A	FALSE	FALSE
ENSG00000176438	SYNE3	TRUE	TRUE
ENSG00000176444	CLK2	TRUE	TRUE
ENSG00000176454	LPCAT4	TRUE	TRUE
ENSG00000176463	SLCO3A1	TRUE	TRUE
ENSG00000176472	ZNF575	TRUE	TRUE
ENSG00000176473	WDR25	TRUE	TRUE
ENSG00000176476	SGF29	TRUE	TRUE
ENSG00000176485	PLA2G16	TRUE	TRUE
ENSG00000176490	DIRAS1	TRUE	TRUE
ENSG00000176495	OR5AN1	FALSE	FALSE
ENSG00000176515	RP5-856G1.2	FALSE	FALSE
ENSG00000176531	PHLDB3	TRUE	TRUE
ENSG00000176532	PRR15	TRUE	TRUE
ENSG00000176533	GNG7	TRUE	TRUE
ENSG00000176540	OR4C5	FALSE	FALSE
ENSG00000176542	USF3	TRUE	TRUE
ENSG00000176547	OR4C3	FALSE	FALSE
ENSG00000176555	OR4S1	FALSE	FALSE
ENSG00000176563	CNTD1	TRUE	TRUE
ENSG00000176566	DCAF4L2	FALSE	FALSE
ENSG00000176567	OR4X1	FALSE	FALSE
ENSG00000176571	CNBD1	FALSE	FALSE
ENSG00000176595	KBTBD11	TRUE	TRUE
ENSG00000176597	B3GNT5	TRUE	TRUE
ENSG00000176601	MAP3K19	TRUE	TRUE
ENSG00000176605	C14orf177	FALSE	FALSE
ENSG00000176619	LMNB2	TRUE	TRUE
ENSG00000176623	RMDN1	TRUE	TRUE
ENSG00000176624	MEX3C	TRUE	TRUE
ENSG00000176635	HORMAD2	TRUE	TRUE
ENSG00000176641	RNF152	TRUE	TRUE
ENSG00000176658	MYO1D	TRUE	TRUE
ENSG00000176659	C20orf197	TRUE	TRUE
ENSG00000176678	FOXL1	FALSE	FALSE
ENSG00000176679	TGIF2LY	FALSE	FALSE
ENSG00000176681	LRRC37A	TRUE	TRUE
ENSG00000176692	FOXC2	FALSE	TRUE
ENSG00000176695	OR4F17	FALSE	FALSE
ENSG00000176697	BDNF	FALSE	FALSE
ENSG00000176714	CCDC121	TRUE	TRUE
ENSG00000176715	ACSF3	TRUE	TRUE
ENSG00000176720	BOK	TRUE	TRUE
ENSG00000176723	ZNF843	TRUE	TRUE
ENSG00000176728	TTTY14	TRUE	TRUE
ENSG00000176731	C8orf59	TRUE	TRUE
ENSG00000176732	PFN4	TRUE	TRUE
ENSG00000176742	OR51V1	FALSE	TRUE
ENSG00000176746	MAGEB6	FALSE	FALSE
ENSG00000176749	CDK5R1	TRUE	TRUE
ENSG00000176754	LINC00303	FALSE	FALSE
ENSG00000176769	TCERG1L	TRUE	TRUE
ENSG00000176771	NCKAP5	TRUE	TRUE
ENSG00000176774	MAGEB18	FALSE	FALSE
ENSG00000176782	DEFB104A	FALSE	FALSE
ENSG00000176783	RUFY1	TRUE	TRUE
ENSG00000176787	OR52E2	FALSE	FALSE
ENSG00000176788	BASP1	TRUE	TRUE
ENSG00000176797	DEFB103A	FALSE	FALSE
ENSG00000176798	OR51L1	FALSE	FALSE
ENSG00000176809	LRRC37A3	TRUE	TRUE
ENSG00000176834	VSIG10	TRUE	TRUE
ENSG00000176840	MIR7-3HG	FALSE	FALSE
ENSG00000176842	IRX5	FALSE	TRUE
ENSG00000176845	METRNL	TRUE	TRUE
ENSG00000176853	FAM91A1	TRUE	TRUE
ENSG00000176868	RP11-334J6.7	TRUE	TRUE
ENSG00000176871	WSB2	TRUE	TRUE
ENSG00000176884	GRIN1	TRUE	FALSE
ENSG00000176887	SOX11	FALSE	TRUE
ENSG00000176890	TYMS	TRUE	TRUE
ENSG00000176893	OR51G2	FALSE	FALSE
ENSG00000176894	PXMP2	TRUE	TRUE
ENSG00000176895	OR51A7	FALSE	FALSE
ENSG00000176896	TCEANC	TRUE	TRUE
ENSG00000176900	OR51T1	FALSE	FALSE
ENSG00000176903	PNMA1	TRUE	TRUE
ENSG00000176904	OR51H1	FALSE	FALSE
ENSG00000176907	C8orf4	FALSE	FALSE
ENSG00000176909	MAMSTR	TRUE	TRUE
ENSG00000176915	ANKLE2	TRUE	TRUE
ENSG00000176919	C8G	TRUE	TRUE
ENSG00000176920	FUT2	TRUE	TRUE
ENSG00000176922	OR51S1	FALSE	FALSE
ENSG00000176925	OR51F2	FALSE	FALSE
ENSG00000176927	EFCAB5	TRUE	TRUE
ENSG00000176928	GCNT4	TRUE	TRUE
ENSG00000176945	MUC20	TRUE	TRUE
ENSG00000176946	THAP4	TRUE	TRUE
ENSG00000176953	NFATC2IP	TRUE	TRUE
ENSG00000176956	LY6H	FALSE	FALSE
ENSG00000176971	FIBIN	FALSE	FALSE
ENSG00000176973	FAM89B	TRUE	TRUE
ENSG00000176974	SHMT1	TRUE	TRUE
ENSG00000176978	DPP7	TRUE	TRUE
ENSG00000176979	TRIM60	TRUE	TRUE
ENSG00000176984	AP000679.2	FALSE	FALSE
ENSG00000176986	SEC24C	TRUE	TRUE
ENSG00000176988	FMR1NB	TRUE	TRUE
ENSG00000176994	SMCR8	TRUE	TRUE
ENSG00000177000	MTHFR	TRUE	TRUE
ENSG00000177023	DEFB104B	FALSE	FALSE
ENSG00000177025	C19orf18	TRUE	TRUE
ENSG00000177030	DEAF1	TRUE	TRUE
ENSG00000177034	MTX3	TRUE	TRUE
ENSG00000177042	TMEM80	TRUE	TRUE
ENSG00000177045	SIX5	TRUE	TRUE
ENSG00000177047	IFNW1	FALSE	FALSE
ENSG00000177051	FBXO46	TRUE	TRUE
ENSG00000177054	ZDHHC13	TRUE	TRUE
ENSG00000177058	SLC38A9	TRUE	TRUE
ENSG00000177076	ACER2	TRUE	TRUE
ENSG00000177082	WDR73	TRUE	TRUE
ENSG00000177084	POLE	TRUE	TRUE
ENSG00000177096	FAM109B	TRUE	TRUE
ENSG00000177098	SCN4B	TRUE	TRUE
ENSG00000177103	DSCAML1	TRUE	TRUE
ENSG00000177105	RHOG	TRUE	TRUE
ENSG00000177106	EPS8L2	TRUE	TRUE
ENSG00000177108	ZDHHC22	FALSE	FALSE
ENSG00000177112	MRVI1-AS1	TRUE	TRUE
ENSG00000177119	ANO6	TRUE	TRUE
ENSG00000177125	ZBTB34	TRUE	TRUE
ENSG00000177133	LINC00982	TRUE	TRUE
ENSG00000177138	FAM9B	TRUE	TRUE
ENSG00000177143	CETN1	FALSE	FALSE
ENSG00000177144	NUDT4P1	TRUE	TRUE
ENSG00000177150	FAM210A	TRUE	TRUE
ENSG00000177151	OR2T35	FALSE	FALSE
ENSG00000177156	TALDO1	TRUE	TRUE
ENSG00000177169	ULK1	TRUE	TRUE
ENSG00000177174	OR14C36	FALSE	FALSE
ENSG00000177181	RIMKLA	TRUE	TRUE
ENSG00000177182	CLVS1	TRUE	TRUE
ENSG00000177186	OR2M7	FALSE	FALSE
ENSG00000177189	RPS6KA3	TRUE	TRUE
ENSG00000177191	B3GNT8	TRUE	TRUE
ENSG00000177192	PUS1	TRUE	TRUE
ENSG00000177200	CHD9	TRUE	TRUE
ENSG00000177201	OR2T12	FALSE	FALSE
ENSG00000177202	SPACA4	FALSE	FALSE
ENSG00000177212	OR2T33	FALSE	FALSE
ENSG00000177225	PDDC1	TRUE	TRUE
ENSG00000177234	LINC01561	FALSE	FALSE
ENSG00000177238	TRIM72	TRUE	TRUE
ENSG00000177239	MAN1B1	TRUE	TRUE
ENSG00000177243	DEFB103B	FALSE	FALSE
ENSG00000177257	DEFB4B	FALSE	FALSE
ENSG00000177272	KCNA3	TRUE	TRUE
ENSG00000177275	OR2AJ1	FALSE	TRUE
ENSG00000177283	FZD8	TRUE	TRUE
ENSG00000177291	GJD4	FALSE	TRUE
ENSG00000177294	FBXO39	FALSE	FALSE
ENSG00000177300	CLDN22	TRUE	TRUE
ENSG00000177301	KCNA2	TRUE	TRUE
ENSG00000177302	TOP3A	TRUE	TRUE
ENSG00000177303	CASKIN2	TRUE	TRUE
ENSG00000177311	ZBTB38	TRUE	TRUE
ENSG00000177324	BEND2	TRUE	TRUE
ENSG00000177337	DLGAP1-AS1	TRUE	TRUE
ENSG00000177338	LINC00469	TRUE	TRUE
ENSG00000177340	FLJ13224	TRUE	TRUE
ENSG00000177352	CCDC71	TRUE	TRUE
ENSG00000177354	C10orf71	FALSE	FALSE
ENSG00000177359	OVOS2	TRUE	TRUE
ENSG00000177363	LRRN4CL	TRUE	TRUE
ENSG00000177370	TIMM22	TRUE	TRUE
ENSG00000177374	HIC1	TRUE	TRUE
ENSG00000177380	PPFIA3	TRUE	TRUE
ENSG00000177383	MAGEF1	TRUE	TRUE
ENSG00000177398	UMODL1	TRUE	TRUE
ENSG00000177406	RP11-218M22.1	TRUE	TRUE
ENSG00000177409	SAMD9L	TRUE	TRUE
ENSG00000177410	ZFAS1	TRUE	TRUE
ENSG00000177414	UBE2U	FALSE	FALSE
ENSG00000177425	PAWR	TRUE	TRUE
ENSG00000177426	TGIF1	TRUE	TRUE
ENSG00000177427	MIEF2	TRUE	TRUE
ENSG00000177432	NAP1L5	TRUE	TRUE
ENSG00000177453	NIM1K	TRUE	TRUE
ENSG00000177455	CD19	TRUE	TRUE
ENSG00000177459	ERICH5	FALSE	FALSE
ENSG00000177462	OR2T8	FALSE	FALSE
ENSG00000177463	NR2C2	TRUE	TRUE
ENSG00000177464	GPR4	FALSE	FALSE
ENSG00000177465	ACOT4	TRUE	TRUE
ENSG00000177468	OLIG3	FALSE	FALSE
ENSG00000177469	PTRF	TRUE	TRUE
ENSG00000177476	OR2G3	FALSE	FALSE
ENSG00000177479	ARIH2	TRUE	TRUE
ENSG00000177483	RBM44	TRUE	TRUE
ENSG00000177485	ZBTB33	TRUE	TRUE
ENSG00000177489	OR2G2	FALSE	FALSE
ENSG00000177494	ZBED2	TRUE	TRUE
ENSG00000177504	VCX2	FALSE	FALSE
ENSG00000177508	IRX3	TRUE	TRUE
ENSG00000177511	ST8SIA3	FALSE	FALSE
ENSG00000177519	RPRM	TRUE	TRUE
ENSG00000177535	OR2B11	FALSE	FALSE
ENSG00000177542	SLC25A22	TRUE	TRUE
ENSG00000177548	RABEP2	TRUE	TRUE
ENSG00000177551	NHLH2	FALSE	FALSE
ENSG00000177553	RP11-56N19.5	FALSE	FALSE
ENSG00000177556	ATOX1	TRUE	TRUE
ENSG00000177558	FAM187B	TRUE	FALSE
ENSG00000177565	TBL1XR1	TRUE	TRUE
ENSG00000177570	SAMD12	TRUE	TRUE
ENSG00000177575	CD163	TRUE	TRUE
ENSG00000177576	C18orf32	TRUE	TRUE
ENSG00000177595	PIDD1	TRUE	TRUE
ENSG00000177596	RP11-512C24.3	FALSE	FALSE
ENSG00000177599	ZNF491	TRUE	TRUE
ENSG00000177600	RPLP2	TRUE	TRUE
ENSG00000177602	GSG2	TRUE	TRUE
ENSG00000177606	JUN	TRUE	TRUE
ENSG00000177613	CSTF2T	TRUE	TRUE
ENSG00000177614	PGBD5	TRUE	TRUE
ENSG00000177627	C12orf54	TRUE	FALSE
ENSG00000177628	GBA	TRUE	TRUE
ENSG00000177640	CASC2	TRUE	TRUE
ENSG00000177646	ACAD9	TRUE	TRUE
ENSG00000177663	IL17RA	TRUE	TRUE
ENSG00000177666	PNPLA2	TRUE	TRUE
ENSG00000177669	MBOAT4	TRUE	TRUE
ENSG00000177673	TEX44	FALSE	FALSE
ENSG00000177674	AGTRAP	TRUE	TRUE
ENSG00000177675	CD163L1	TRUE	TRUE
ENSG00000177679	SRRM3	TRUE	FALSE
ENSG00000177683	THAP5	TRUE	TRUE
ENSG00000177684	DEFB114	FALSE	FALSE
ENSG00000177685	CRACR2B	TRUE	TRUE
ENSG00000177688	SUMO4	TRUE	TRUE
ENSG00000177689	MAGEB10	TRUE	TRUE
ENSG00000177692	DNAJC28	TRUE	TRUE
ENSG00000177693	OR4F4	FALSE	FALSE
ENSG00000177694	NAALADL2	TRUE	TRUE
ENSG00000177697	CD151	TRUE	TRUE
ENSG00000177699	RP11-16K12.1	TRUE	TRUE
ENSG00000177700	POLR2L	TRUE	TRUE
ENSG00000177706	FAM20C	TRUE	TRUE
ENSG00000177707	NECTIN3	TRUE	TRUE
ENSG00000177710	SLC35G5	TRUE	TRUE
ENSG00000177721	ANXA2R	TRUE	TRUE
ENSG00000177728	TMEM94	TRUE	TRUE
ENSG00000177731	FLII	TRUE	TRUE
ENSG00000177732	SOX12	TRUE	TRUE
ENSG00000177733	HNRNPA0	TRUE	TRUE
ENSG00000177752	YIPF7	TRUE	TRUE
ENSG00000177757	FAM87B	TRUE	TRUE
ENSG00000177788	RP5-1061H20.4	TRUE	TRUE
ENSG00000177791	MYOZ1	FALSE	FALSE
ENSG00000177800	TMEM78	FALSE	TRUE
ENSG00000177807	KCNJ10	TRUE	TRUE
ENSG00000177822	AC108142.1	FALSE	TRUE
ENSG00000177830	CHID1	TRUE	TRUE
ENSG00000177839	PCDHB9	TRUE	TRUE
ENSG00000177842	ZNF620	TRUE	TRUE
ENSG00000177853	ZNF518A	TRUE	TRUE
ENSG00000177854	TMEM187	TRUE	TRUE
ENSG00000177868	SVBP	TRUE	TRUE
ENSG00000177873	ZNF619	TRUE	TRUE
ENSG00000177875	CCDC184	TRUE	TRUE
ENSG00000177879	AP3S1	TRUE	TRUE
ENSG00000177885	GRB2	TRUE	TRUE
ENSG00000177888	ZBTB41	TRUE	TRUE
ENSG00000177889	UBE2N	TRUE	TRUE
ENSG00000177917	ARL6IP6	TRUE	TRUE
ENSG00000177932	ZNF354C	TRUE	TRUE
ENSG00000177938	CAPZA3	FALSE	FALSE
ENSG00000177943	MAMDC4	TRUE	TRUE
ENSG00000177946	CENPBD1	TRUE	TRUE
ENSG00000177947	ODF3	FALSE	FALSE
ENSG00000177951	BET1L	TRUE	TRUE
ENSG00000177954	RPS27	TRUE	TRUE
ENSG00000177963	RIC8A	TRUE	TRUE
ENSG00000177971	IMP3	TRUE	TRUE
ENSG00000177981	ASB8	TRUE	TRUE
ENSG00000177984	LCN15	TRUE	TRUE
ENSG00000177989	ODF3B	TRUE	TRUE
ENSG00000177990	DPY19L2	TRUE	TRUE
ENSG00000177992	SPATA31E1	FALSE	FALSE
ENSG00000177993	ZNRF3-AS1	TRUE	TRUE
ENSG00000177994	C2orf73	FALSE	FALSE
ENSG00000178015	GPR150	TRUE	TRUE
ENSG00000178021	TSPYL6	FALSE	TRUE
ENSG00000178026	LRRC75B	TRUE	TRUE
ENSG00000178028	DMAP1	TRUE	TRUE
ENSG00000178031	ADAMTSL1	FALSE	FALSE
ENSG00000178033	FAM26E	TRUE	TRUE
ENSG00000178035	IMPDH2	TRUE	TRUE
ENSG00000178038	ALS2CL	TRUE	TRUE
ENSG00000178053	MLF1	TRUE	TRUE
ENSG00000178055	PRSS42	FALSE	FALSE
ENSG00000178057	NDUFAF3	TRUE	TRUE
ENSG00000178074	C2orf69	TRUE	TRUE
ENSG00000178075	GRAMD1C	TRUE	TRUE
ENSG00000178078	STAP2	TRUE	TRUE
ENSG00000178084	HTR3C	FALSE	FALSE
ENSG00000178093	TSSK6	TRUE	TRUE
ENSG00000178096	BOLA1	TRUE	TRUE
ENSG00000178104	PDE4DIP	TRUE	TRUE
ENSG00000178105	DDX10	TRUE	TRUE
ENSG00000178107	RP11-998D10.4	FALSE	FALSE
ENSG00000178115	GOLGA8Q	TRUE	TRUE
ENSG00000178125	PPP1R42	FALSE	FALSE
ENSG00000178127	NDUFV2	TRUE	TRUE
ENSG00000178130	FAM27E5	FALSE	FALSE
ENSG00000178149	DALRD3	TRUE	TRUE
ENSG00000178150	ZNF114	TRUE	TRUE
ENSG00000178163	ZNF518B	TRUE	TRUE
ENSG00000178171	AMER3	FALSE	FALSE
ENSG00000178172	SPINK6	FALSE	FALSE
ENSG00000178175	ZNF366	TRUE	TRUE
ENSG00000178177	LCORL	TRUE	TRUE
ENSG00000178184	PARD6G	TRUE	TRUE
ENSG00000178187	ZNF454	TRUE	TRUE
ENSG00000178188	SH2B1	TRUE	TRUE
ENSG00000178193	RP4-682C21.5	FALSE	FALSE
ENSG00000178199	ZC3H12D	TRUE	TRUE
ENSG00000178201	VN1R1	TRUE	TRUE
ENSG00000178202	KDELC2	TRUE	TRUE
ENSG00000178209	PLEC	TRUE	TRUE
ENSG00000178217	SH2D4B	TRUE	TRUE
ENSG00000178222	RNF212	TRUE	TRUE
ENSG00000178226	PRSS36	TRUE	TRUE
ENSG00000178229	ZNF543	TRUE	TRUE
ENSG00000178233	TMEM151B	TRUE	FALSE
ENSG00000178234	GALNT11	TRUE	TRUE
ENSG00000178235	SLITRK1	FALSE	FALSE
ENSG00000178243	C9orf62	FALSE	FALSE
ENSG00000178248	LINC01658	FALSE	FALSE
ENSG00000178252	WDR6	TRUE	TRUE
ENSG00000178257	PRM3	FALSE	FALSE
ENSG00000178279	TNP2	FALSE	FALSE
ENSG00000178287	SPAG11A	FALSE	FALSE
ENSG00000178295	GEN1	TRUE	TRUE
ENSG00000178297	TMPRSS9	TRUE	TRUE
ENSG00000178301	AQP11	TRUE	TRUE
ENSG00000178307	TMEM11	TRUE	TRUE
ENSG00000178338	ZNF354B	TRUE	TRUE
ENSG00000178342	KCNG2	TRUE	TRUE
ENSG00000178343	SHISA3	FALSE	FALSE
ENSG00000178358	OR2D3	FALSE	FALSE
ENSG00000178363	CALML3	FALSE	FALSE
ENSG00000178372	CALML5	FALSE	FALSE
ENSG00000178381	ZFAND2A	TRUE	TRUE
ENSG00000178385	PLEKHM3	TRUE	TRUE
ENSG00000178386	ZNF223	TRUE	TRUE
ENSG00000178394	HTR1A	TRUE	FALSE
ENSG00000178395	CCDC185	FALSE	FALSE
ENSG00000178397	FAM220A	TRUE	TRUE
ENSG00000178401	DNAJC22	TRUE	TRUE
ENSG00000178403	NEUROG2	TRUE	TRUE
ENSG00000178404	CEP295NL	TRUE	TRUE
ENSG00000178409	BEND3	TRUE	TRUE
ENSG00000178412	RP11-567M16.3	FALSE	FALSE
ENSG00000178425	NT5DC1	TRUE	TRUE
ENSG00000178440	LINC00843	TRUE	TRUE
ENSG00000178445	GLDC	TRUE	TRUE
ENSG00000178449	COX14	TRUE	TRUE
ENSG00000178457	LINC00314	FALSE	FALSE
ENSG00000178460	MCMDC2	TRUE	TRUE
ENSG00000178462	TUBAL3	FALSE	FALSE
ENSG00000178467	P4HTM	TRUE	TRUE
ENSG00000178473	UCN3	FALSE	FALSE
ENSG00000178498	DTX3	TRUE	TRUE
ENSG00000178502	KLHL11	TRUE	TRUE
ENSG00000178522	AMBN	FALSE	FALSE
ENSG00000178531	CTXN1	FALSE	FALSE
ENSG00000178537	SLC25A20	TRUE	TRUE
ENSG00000178538	CA8	TRUE	TRUE
ENSG00000178562	CD28	TRUE	TRUE
ENSG00000178567	EPM2AIP1	TRUE	TRUE
ENSG00000178568	ERBB4	FALSE	FALSE
ENSG00000178573	MAF	TRUE	TRUE
ENSG00000178585	CTNNBIP1	TRUE	TRUE
ENSG00000178586	OR6B3	FALSE	FALSE
ENSG00000178591	DEFB125	FALSE	FALSE
ENSG00000178597	PSAPL1	TRUE	TRUE
ENSG00000178602	OTOS	FALSE	FALSE
ENSG00000178605	GTPBP6	TRUE	TRUE
ENSG00000178607	ERN1	TRUE	TRUE
ENSG00000178623	GPR35	TRUE	TRUE
ENSG00000178645	C10orf53	TRUE	TRUE
ENSG00000178662	CSRNP3	FALSE	FALSE
ENSG00000178665	ZNF713	TRUE	TRUE
ENSG00000178685	PARP10	TRUE	TRUE
ENSG00000178690	DYNAP	FALSE	TRUE
ENSG00000178691	SUZ12	TRUE	TRUE
ENSG00000178694	NSUN3	TRUE	TRUE
ENSG00000178695	KCTD12	TRUE	TRUE
ENSG00000178700	DHFR2	TRUE	TRUE
ENSG00000178718	RPP25	TRUE	TRUE
ENSG00000178719	GRINA	TRUE	TRUE
ENSG00000178726	THBD	TRUE	TRUE
ENSG00000178732	GP5	TRUE	TRUE
ENSG00000178734	LMO7DN	TRUE	TRUE
ENSG00000178741	COX5A	TRUE	TRUE
ENSG00000178750	STX19	TRUE	TRUE
ENSG00000178752	ERFE	TRUE	TRUE
ENSG00000178761	FAM219B	TRUE	TRUE
ENSG00000178764	ZHX2	TRUE	TRUE
ENSG00000178772	CPN2	FALSE	FALSE
ENSG00000178773	CPNE7	TRUE	TRUE
ENSG00000178776	C5orf46	FALSE	FALSE
ENSG00000178789	CD300LB	TRUE	TRUE
ENSG00000178795	GDPD4	FALSE	FALSE
ENSG00000178796	RIIAD1	FALSE	FALSE
ENSG00000178802	MPI	TRUE	TRUE
ENSG00000178803	ADORA2A-AS1	TRUE	TRUE
ENSG00000178804	H1FOO	FALSE	FALSE
ENSG00000178809	TRIM73	TRUE	TRUE
ENSG00000178814	OPLAH	TRUE	TRUE
ENSG00000178821	TMEM52	TRUE	TRUE
ENSG00000178826	TMEM139	TRUE	TRUE
ENSG00000178828	RNF186	FALSE	FALSE
ENSG00000178852	EFCAB13	TRUE	TRUE
ENSG00000178860	MSC	TRUE	TRUE
ENSG00000178878	APOLD1	TRUE	TRUE
ENSG00000178882	RFLNA	FALSE	FALSE
ENSG00000178896	EXOSC4	TRUE	TRUE
ENSG00000178904	DPY19L3	TRUE	TRUE
ENSG00000178913	TAF7	TRUE	TRUE
ENSG00000178917	ZNF852	TRUE	TRUE
ENSG00000178919	FOXE1	TRUE	TRUE
ENSG00000178921	PFAS	TRUE	TRUE
ENSG00000178922	HYI	TRUE	TRUE
ENSG00000178927	C17orf62	TRUE	TRUE
ENSG00000178928	TPRX1	FALSE	FALSE
ENSG00000178934	LGALS7B	FALSE	FALSE
ENSG00000178935	ZNF552	TRUE	TRUE
ENSG00000178947	SMIM10L2A	TRUE	TRUE
ENSG00000178950	GAK	TRUE	TRUE
ENSG00000178951	ZBTB7A	TRUE	TRUE
ENSG00000178952	TUFM	TRUE	TRUE
ENSG00000178965	ERICH3	TRUE	TRUE
ENSG00000178966	RMI1	TRUE	TRUE
ENSG00000178971	CTC1	TRUE	TRUE
ENSG00000178974	FBXO34	TRUE	TRUE
ENSG00000178977	LINC00324	TRUE	TRUE
ENSG00000178980	SELENOW	TRUE	TRUE
ENSG00000178982	EIF3K	TRUE	TRUE
ENSG00000178988	MRFAP1L1	TRUE	TRUE
ENSG00000178996	SNX18	TRUE	TRUE
ENSG00000178997	EXD1	TRUE	TRUE
ENSG00000178999	AURKB	TRUE	TRUE
ENSG00000179002	TAS1R2	FALSE	FALSE
ENSG00000179008	C14orf39	FALSE	FALSE
ENSG00000179010	MRFAP1	TRUE	TRUE
ENSG00000179021	C3orf38	TRUE	TRUE
ENSG00000179023	KLHDC7A	FALSE	FALSE
ENSG00000179028	RP11-363G10.2	FALSE	FALSE
ENSG00000179029	TMEM107	TRUE	TRUE
ENSG00000179041	RRS1	TRUE	TRUE
ENSG00000179044	EXOC3L1	TRUE	TRUE
ENSG00000179046	TRIML2	TRUE	FALSE
ENSG00000179051	RCC2	TRUE	TRUE
ENSG00000179055	OR13D1	FALSE	FALSE
ENSG00000179057	IGSF22	TRUE	TRUE
ENSG00000179058	C9orf50	FALSE	FALSE
ENSG00000179059	ZFP42	FALSE	TRUE
ENSG00000179066	CTD-2527I21.15	FALSE	FALSE
ENSG00000179071	CCDC89	TRUE	TRUE
ENSG00000179082	C9orf106	TRUE	TRUE
ENSG00000179083	FAM133A	TRUE	TRUE
ENSG00000179085	DPM3	TRUE	TRUE
ENSG00000179088	C12orf42	TRUE	TRUE
ENSG00000179091	CYC1	TRUE	TRUE
ENSG00000179094	PER1	TRUE	TRUE
ENSG00000179097	HTR1F	TRUE	TRUE
ENSG00000179104	TMTC2	TRUE	TRUE
ENSG00000179111	HES7	TRUE	TRUE
ENSG00000179115	FARSA	TRUE	TRUE
ENSG00000179119	SPTY2D1	TRUE	TRUE
ENSG00000179133	C10orf67	TRUE	TRUE
ENSG00000179134	SAMD4B	TRUE	TRUE
ENSG00000179136	LINC00670	FALSE	FALSE
ENSG00000179141	MTUS2-AS1	TRUE	FALSE
ENSG00000179142	CYP11B2	FALSE	FALSE
ENSG00000179144	GIMAP7	TRUE	TRUE
ENSG00000179148	ALOXE3	TRUE	TRUE
ENSG00000179151	EDC3	TRUE	TRUE
ENSG00000179152	TCAIM	TRUE	TRUE
ENSG00000179163	FUCA1	TRUE	TRUE
ENSG00000179165	PXT1	TRUE	TRUE
ENSG00000179168	GGN	TRUE	TRUE
ENSG00000179172	HNRNPCL1	FALSE	TRUE
ENSG00000179178	TMEM125	TRUE	TRUE
ENSG00000179195	ZNF664	TRUE	TRUE
ENSG00000179213	SIGLECL1	FALSE	FALSE
ENSG00000179218	CALR	TRUE	TRUE
ENSG00000179219	LINC00311	TRUE	TRUE
ENSG00000179222	MAGED1	TRUE	TRUE
ENSG00000179240	RP11-111M22.2	TRUE	TRUE
ENSG00000179241	LDLRAD3	TRUE	TRUE
ENSG00000179242	CDH4	TRUE	TRUE
ENSG00000179253	RP11-429E11.3	TRUE	TRUE
ENSG00000179256	SMCO3	TRUE	TRUE
ENSG00000179262	RAD23A	TRUE	TRUE
ENSG00000179270	C2orf71	TRUE	FALSE
ENSG00000179271	GADD45GIP1	TRUE	TRUE
ENSG00000179284	DAND5	TRUE	TRUE
ENSG00000179292	TMEM151A	TRUE	FALSE
ENSG00000179295	PTPN11	TRUE	TRUE
ENSG00000179299	NSUN7	TRUE	TRUE
ENSG00000179300	ZCCHC5	FALSE	FALSE
ENSG00000179304	FAM156B	FALSE	TRUE
ENSG00000179314	WSCD1	TRUE	TRUE
ENSG00000179331	RAB39A	TRUE	TRUE
ENSG00000179335	CLK3	TRUE	TRUE
ENSG00000179344	HLA-DQB1	TRUE	TRUE
ENSG00000179348	GATA2	TRUE	TRUE
ENSG00000179361	ARID3B	TRUE	TRUE
ENSG00000179363	TMEM31	TRUE	TRUE
ENSG00000179364	PACS2	TRUE	TRUE
ENSG00000179387	ELMOD2	TRUE	TRUE
ENSG00000179388	EGR3	TRUE	TRUE
ENSG00000179397	C1orf101	TRUE	TRUE
ENSG00000179399	GPC5	FALSE	FALSE
ENSG00000179403	VWA1	TRUE	TRUE
ENSG00000179407	DNAJB8	FALSE	FALSE
ENSG00000179409	GEMIN4	TRUE	TRUE
ENSG00000179412	HNRNPCL4	FALSE	FALSE
ENSG00000179428	AC073072.5	TRUE	TRUE
ENSG00000179431	FJX1	FALSE	FALSE
ENSG00000179447	RP5-1027G4.3	FALSE	FALSE
ENSG00000179452	LINC01699	FALSE	TRUE
ENSG00000179454	KLHL28	TRUE	TRUE
ENSG00000179455	MKRN3	TRUE	TRUE
ENSG00000179456	ZBTB18	TRUE	TRUE
ENSG00000179468	OR9A2	FALSE	FALSE
ENSG00000179476	C14orf28	TRUE	TRUE
ENSG00000179477	ALOX12B	TRUE	TRUE
ENSG00000179520	SLC17A8	FALSE	FALSE
ENSG00000179523	EIF3J-AS1	TRUE	TRUE
ENSG00000179526	SHARPIN	TRUE	TRUE
ENSG00000179528	LBX2	TRUE	TRUE
ENSG00000179532	DNHD1	TRUE	TRUE
ENSG00000179542	SLITRK4	TRUE	TRUE
ENSG00000179546	HTR1D	FALSE	FALSE
ENSG00000179562	GCC1	TRUE	TRUE
ENSG00000179564	LSMEM2	TRUE	TRUE
ENSG00000179580	RNF151	FALSE	FALSE
ENSG00000179583	CIITA	TRUE	TRUE
ENSG00000179588	ZFPM1	TRUE	TRUE
ENSG00000179593	ALOX15B	TRUE	TRUE
ENSG00000179598	PLD6	TRUE	TRUE
ENSG00000179600	GPHB5	FALSE	FALSE
ENSG00000179603	GRM8	FALSE	FALSE
ENSG00000179604	CDC42EP4	TRUE	TRUE
ENSG00000179615	OR2AP1	FALSE	FALSE
ENSG00000179626	OR6C4	FALSE	FALSE
ENSG00000179627	ZBTB42	TRUE	TRUE
ENSG00000179630	LACC1	TRUE	TRUE
ENSG00000179632	MAF1	TRUE	TRUE
ENSG00000179636	TPPP2	FALSE	FALSE
ENSG00000179639	FCER1A	TRUE	TRUE
ENSG00000179673	RPRML	TRUE	TRUE
ENSG00000179674	ARL14	TRUE	TRUE
ENSG00000179676	LINC00305	FALSE	FALSE
ENSG00000179695	OR6C2	FALSE	FALSE
ENSG00000179698	WDR97	TRUE	TRUE
ENSG00000179709	NLRP8	TRUE	TRUE
ENSG00000179715	PCED1B	TRUE	TRUE
ENSG00000179743	FLJ37453	TRUE	TRUE
ENSG00000179750	APOBEC3B	TRUE	TRUE
ENSG00000179751	SYCN	FALSE	FALSE
ENSG00000179755	CTD-2144E22.5	FALSE	FALSE
ENSG00000179761	PIPOX	TRUE	TRUE
ENSG00000179772	FOXS1	FALSE	FALSE
ENSG00000179774	ATOH7	TRUE	FALSE
ENSG00000179776	CDH5	FALSE	FALSE
ENSG00000179796	LRRC3B	FALSE	FALSE
ENSG00000179813	FAM216B	FALSE	FALSE
ENSG00000179817	MRGPRX4	FALSE	FALSE
ENSG00000179820	MYADM	TRUE	TRUE
ENSG00000179826	MRGPRX3	FALSE	FALSE
ENSG00000179832	MROH1	TRUE	TRUE
ENSG00000179833	SERTAD2	TRUE	TRUE
ENSG00000179840	PIK3CD-AS1	TRUE	TRUE
ENSG00000179841	AKAP5	TRUE	TRUE
ENSG00000179846	NKPD1	TRUE	TRUE
ENSG00000179855	GIPC3	TRUE	TRUE
ENSG00000179859	AC025335.1	TRUE	TRUE
ENSG00000179862	CITED4	TRUE	TRUE
ENSG00000179869	ABCA13	TRUE	TRUE
ENSG00000179873	NLRP11	FALSE	FALSE
ENSG00000179886	TIGD5	TRUE	TRUE
ENSG00000179889	PDXDC1	TRUE	TRUE
ENSG00000179902	C1orf194	TRUE	TRUE
ENSG00000179909	ZNF154	TRUE	TRUE
ENSG00000179912	R3HDM2	TRUE	TRUE
ENSG00000179913	B3GNT3	TRUE	TRUE
ENSG00000179914	ITLN1	TRUE	TRUE
ENSG00000179915	NRXN1	TRUE	TRUE
ENSG00000179918	SEPHS2	TRUE	TRUE
ENSG00000179919	OR10A7	FALSE	FALSE
ENSG00000179921	GPBAR1	TRUE	TRUE
ENSG00000179922	ZNF784	TRUE	TRUE
ENSG00000179930	ZNF648	FALSE	FALSE
ENSG00000179933	C14orf119	TRUE	TRUE
ENSG00000179934	CCR8	TRUE	TRUE
ENSG00000179935	LINC00652	FALSE	FALSE
ENSG00000179938	GOLGA8J	TRUE	FALSE
ENSG00000179941	BBS10	TRUE	TRUE
ENSG00000179943	FIZ1	TRUE	TRUE
ENSG00000179950	PUF60	TRUE	TRUE
ENSG00000179954	SSC5D	TRUE	TRUE
ENSG00000179958	DCTPP1	TRUE	TRUE
ENSG00000179965	ZNF771	TRUE	TRUE
ENSG00000179979	CRIPAK	TRUE	TRUE
ENSG00000179981	TSHZ1	TRUE	TRUE
ENSG00000179988	PSTK	TRUE	TRUE
ENSG00000180008	SOCS4	TRUE	TRUE
ENSG00000180011	ZADH2	TRUE	TRUE
ENSG00000180016	OR1E1	FALSE	FALSE
ENSG00000180035	ZNF48	TRUE	TRUE
ENSG00000180043	FAM71E2	FALSE	FALSE
ENSG00000180044	C3orf80	TRUE	TRUE
ENSG00000180053	NKX2-6	FALSE	FALSE
ENSG00000180061	TMEM150B	TRUE	TRUE
ENSG00000180066	C10orf91	TRUE	TRUE
ENSG00000180071	ANKRD18A	TRUE	TRUE
ENSG00000180083	WFDC11	FALSE	FALSE
ENSG00000180089	TMEM86B	TRUE	TRUE
ENSG00000180090	OR3A1	FALSE	FALSE
ENSG00000180096	SEPT1	TRUE	TRUE
ENSG00000180098	TRNAU1AP	TRUE	TRUE
ENSG00000180104	EXOC3	TRUE	TRUE
ENSG00000180113	TDRD6	TRUE	TRUE
ENSG00000180116	C12orf40	TRUE	TRUE
ENSG00000180138	CSNK1A1L	TRUE	TRUE
ENSG00000180139	ACTA2-AS1	TRUE	TRUE
ENSG00000180155	LYNX1	TRUE	TRUE
ENSG00000180176	TH	FALSE	FALSE
ENSG00000180182	MED14	TRUE	TRUE
ENSG00000180185	FAHD1	TRUE	TRUE
ENSG00000180190	TDRP	TRUE	TRUE
ENSG00000180198	RCC1	TRUE	TRUE
ENSG00000180205	WFDC9	FALSE	FALSE
ENSG00000180209	MYLPF	TRUE	TRUE
ENSG00000180210	F2	TRUE	TRUE
ENSG00000180219	FAM71C	FALSE	FALSE
ENSG00000180228	PRKRA	TRUE	TRUE
ENSG00000180233	ZNRF2	TRUE	TRUE
ENSG00000180245	RRH	TRUE	TRUE
ENSG00000180251	SLC9A4	TRUE	TRUE
ENSG00000180257	ZNF816	TRUE	TRUE
ENSG00000180259	PRNT	FALSE	FALSE
ENSG00000180263	FGD6	TRUE	TRUE
ENSG00000180264	ADGRD2	TRUE	FALSE
ENSG00000180269	GPR139	FALSE	FALSE
ENSG00000180279	LINC01869	TRUE	TRUE
ENSG00000180287	PLD5	TRUE	TRUE
ENSG00000180304	OAZ2	TRUE	TRUE
ENSG00000180305	WFDC10A	FALSE	FALSE
ENSG00000180316	PNPLA1	TRUE	TRUE
ENSG00000180318	ALX1	FALSE	FALSE
ENSG00000180329	CCDC43	TRUE	TRUE
ENSG00000180332	KCTD4	FALSE	FALSE
ENSG00000180336	MEIOC	TRUE	TRUE
ENSG00000180340	FZD2	TRUE	TRUE
ENSG00000180346	TIGD2	TRUE	TRUE
ENSG00000180347	CCDC129	FALSE	FALSE
ENSG00000180353	HCLS1	TRUE	TRUE
ENSG00000180354	MTURN	TRUE	TRUE
ENSG00000180357	ZNF609	TRUE	TRUE
ENSG00000180370	PAK2	TRUE	TRUE
ENSG00000180376	CCDC66	TRUE	TRUE
ENSG00000180383	DEFB124	FALSE	TRUE
ENSG00000180386	KRTAP9-7	FALSE	FALSE
ENSG00000180389	ATP5EP2	TRUE	TRUE
ENSG00000180398	MCFD2	TRUE	TRUE
ENSG00000180422	LINC00304	TRUE	TRUE
ENSG00000180423	HARBI1	TRUE	TRUE
ENSG00000180424	DEFB123	FALSE	FALSE
ENSG00000180425	C11orf71	TRUE	TRUE
ENSG00000180432	CYP8B1	FALSE	FALSE
ENSG00000180433	OR6K6	FALSE	FALSE
ENSG00000180440	SERTM1	FALSE	FALSE
ENSG00000180447	GAS1	TRUE	TRUE
ENSG00000180448	ARHGAP45	TRUE	TRUE
ENSG00000180458	CTD-3064H18.4	TRUE	TRUE
ENSG00000180475	OR10Q1	FALSE	FALSE
ENSG00000180479	ZNF571	TRUE	TRUE
ENSG00000180481	GLIPR1L2	TRUE	TRUE
ENSG00000180483	DEFB119	FALSE	FALSE
ENSG00000180488	MIGA1	TRUE	TRUE
ENSG00000180509	KCNE1	TRUE	TRUE
ENSG00000180525	PRR26	TRUE	TRUE
ENSG00000180530	NRIP1	TRUE	TRUE
ENSG00000180532	ZSCAN4	FALSE	FALSE
ENSG00000180535	BHLHA15	FALSE	FALSE
ENSG00000180537	RNF182	FALSE	FALSE
ENSG00000180539	C9orf139	TRUE	TRUE
ENSG00000180543	TSPYL5	TRUE	TRUE
ENSG00000180549	FUT7	TRUE	TRUE
ENSG00000180573	HIST1H2AC	TRUE	TRUE
ENSG00000180574	EIF2S3L	TRUE	TRUE
ENSG00000180592	SKIDA1	TRUE	TRUE
ENSG00000180596	HIST1H2BC	TRUE	TRUE
ENSG00000180611	MB21D2	TRUE	TRUE
ENSG00000180613	GSX2	TRUE	FALSE
ENSG00000180616	SSTR2	TRUE	TRUE
ENSG00000180626	ZNF594	TRUE	TRUE
ENSG00000180628	PCGF5	TRUE	TRUE
ENSG00000180638	SLC47A2	TRUE	TRUE
ENSG00000180644	PRF1	TRUE	TRUE
ENSG00000180658	OR2A4	FALSE	FALSE
ENSG00000180660	MAB21L1	TRUE	FALSE
ENSG00000180667	YOD1	TRUE	TRUE
ENSG00000180694	TMEM64	TRUE	TRUE
ENSG00000180697	C3orf22	FALSE	FALSE
ENSG00000180708	OR10K2	FALSE	FALSE
ENSG00000180712	RP11-290F5.2	TRUE	TRUE
ENSG00000180720	CHRM4	FALSE	FALSE
ENSG00000180730	SHISA2	TRUE	TRUE
ENSG00000180739	S1PR5	TRUE	TRUE
ENSG00000180745	CLRN3	FALSE	FALSE
ENSG00000180758	GPR157	TRUE	TRUE
ENSG00000180767	CHST13	TRUE	TRUE
ENSG00000180772	AGTR2	FALSE	FALSE
ENSG00000180773	SLC36A4	TRUE	TRUE
ENSG00000180776	ZDHHC20	TRUE	TRUE
ENSG00000180777	ANKRD30B	TRUE	TRUE
ENSG00000180785	OR51E1	FALSE	FALSE
ENSG00000180787	ZFP3	TRUE	TRUE
ENSG00000180801	ARSJ	TRUE	TRUE
ENSG00000180806	HOXC9	FALSE	FALSE
ENSG00000180815	MAP3K15	TRUE	TRUE
ENSG00000180817	PPA1	TRUE	TRUE
ENSG00000180818	HOXC10	FALSE	FALSE
ENSG00000180822	PSMG4	TRUE	TRUE
ENSG00000180828	BHLHE22	FALSE	FALSE
ENSG00000180834	MAP6D1	FALSE	FALSE
ENSG00000180846	CSNK1G2-AS1	TRUE	TRUE
ENSG00000180855	ZNF443	TRUE	TRUE
ENSG00000180861	LINC01559	FALSE	FALSE
ENSG00000180869	LINC01555	FALSE	FALSE
ENSG00000180871	CXCR2	TRUE	TRUE
ENSG00000180872	DEFB112	FALSE	FALSE
ENSG00000180875	GREM2	TRUE	TRUE
ENSG00000180878	C11orf42	FALSE	FALSE
ENSG00000180879	SSR4	TRUE	TRUE
ENSG00000180881	CAPS2	TRUE	TRUE
ENSG00000180884	ZNF792	TRUE	TRUE
ENSG00000180891	CUEDC1	TRUE	TRUE
ENSG00000180900	SCRIB	TRUE	TRUE
ENSG00000180901	KCTD2	TRUE	TRUE
ENSG00000180902	D2HGDH	TRUE	TRUE
ENSG00000180910	TTTY11	FALSE	FALSE
ENSG00000180914	OXTR	TRUE	TRUE
ENSG00000180917	CMTR2	TRUE	TRUE
ENSG00000180919	OR56B4	FALSE	FALSE
ENSG00000180921	FAM83H	TRUE	TRUE
ENSG00000180929	GPR62	FALSE	FALSE
ENSG00000180934	OR56A1	FALSE	FALSE
ENSG00000180938	ZNF572	TRUE	TRUE
ENSG00000180953	ST20	TRUE	TRUE
ENSG00000180957	PITPNB	TRUE	TRUE
ENSG00000180964	TCEAL8	TRUE	TRUE
ENSG00000180974	OR52E4	FALSE	FALSE
ENSG00000180979	LRRC57	TRUE	TRUE
ENSG00000180988	OR52N2	TRUE	TRUE
ENSG00000180992	MRPL14	TRUE	TRUE
ENSG00000180998	GPR137C	TRUE	TRUE
ENSG00000180999	C1orf105	TRUE	TRUE
ENSG00000181001	OR52N1	FALSE	FALSE
ENSG00000181004	BBS12	TRUE	TRUE
ENSG00000181007	ZFP82	TRUE	TRUE
ENSG00000181009	OR52N5	FALSE	FALSE
ENSG00000181013	C17orf47	FALSE	FALSE
ENSG00000181016	LSMEM1	TRUE	TRUE
ENSG00000181019	NQO1	TRUE	TRUE
ENSG00000181023	OR56B1	TRUE	TRUE
ENSG00000181026	AEN	TRUE	TRUE
ENSG00000181027	FKRP	TRUE	TRUE
ENSG00000181029	TRAPPC5	TRUE	TRUE
ENSG00000181031	RPH3AL	TRUE	TRUE
ENSG00000181035	SLC25A42	TRUE	TRUE
ENSG00000181036	FCRL6	TRUE	TRUE
ENSG00000181038	METTL23	TRUE	TRUE
ENSG00000181045	SLC26A11	TRUE	TRUE
ENSG00000181061	HIGD1A	TRUE	TRUE
ENSG00000181072	CHRM2	FALSE	FALSE
ENSG00000181074	OR52N4	TRUE	TRUE
ENSG00000181085	MAPK15	FALSE	FALSE
ENSG00000181090	EHMT1	TRUE	TRUE
ENSG00000181092	ADIPOQ	FALSE	FALSE
ENSG00000181097	RP11-429J17.2	TRUE	TRUE
ENSG00000181104	F2R	TRUE	TRUE
ENSG00000181123	RP4-539M6.14	TRUE	FALSE
ENSG00000181135	ZNF707	TRUE	TRUE
ENSG00000181143	MUC16	TRUE	FALSE
ENSG00000181163	NPM1	TRUE	TRUE
ENSG00000181171	FER1L6-AS1	FALSE	FALSE
ENSG00000181191	PJA1	TRUE	TRUE
ENSG00000181192	DHTKD1	TRUE	TRUE
ENSG00000181195	PENK	TRUE	TRUE
ENSG00000181215	C4orf50	TRUE	TRUE
ENSG00000181218	HIST3H2A	TRUE	TRUE
ENSG00000181220	ZNF746	TRUE	TRUE
ENSG00000181222	POLR2A	TRUE	TRUE
ENSG00000181234	TMEM132C	TRUE	TRUE
ENSG00000181240	SLC25A41	TRUE	TRUE
ENSG00000181264	TMEM136	TRUE	TRUE
ENSG00000181273	OR5AK2	FALSE	FALSE
ENSG00000181274	FRAT2	TRUE	TRUE
ENSG00000181284	TMEM102	TRUE	TRUE
ENSG00000181291	TMEM132E	TRUE	TRUE
ENSG00000181315	ZNF322	TRUE	TRUE
ENSG00000181322	NME9	TRUE	TRUE
ENSG00000181323	SPEM1	FALSE	FALSE
ENSG00000181333	HEPHL1	TRUE	TRUE
ENSG00000181350	LRRC75A	TRUE	TRUE
ENSG00000181355	OFCC1	FALSE	FALSE
ENSG00000181371	OR5M8	FALSE	FALSE
ENSG00000181374	CCL13	FALSE	FALSE
ENSG00000181378	CFAP65	TRUE	TRUE
ENSG00000181381	DDX60L	TRUE	TRUE
ENSG00000181392	SYNE4	TRUE	TRUE
ENSG00000181396	OGFOD3	TRUE	TRUE
ENSG00000181404	WASHC1	TRUE	TRUE
ENSG00000181408	UTS2R	FALSE	FALSE
ENSG00000181409	AATK	TRUE	TRUE
ENSG00000181418	DDN	TRUE	TRUE
ENSG00000181433	SAGE1	FALSE	FALSE
ENSG00000181444	ZNF467	TRUE	TRUE
ENSG00000181449	SOX2	FALSE	FALSE
ENSG00000181450	ZNF678	TRUE	TRUE
ENSG00000181458	TMEM45A	TRUE	TRUE
ENSG00000181467	RAP2B	TRUE	TRUE
ENSG00000181472	ZBTB2	TRUE	TRUE
ENSG00000181481	RNF135	TRUE	TRUE
ENSG00000181499	OR6T1	FALSE	FALSE
ENSG00000181513	ACBD4	TRUE	TRUE
ENSG00000181518	OR8D4	FALSE	FALSE
ENSG00000181523	SGSH	TRUE	TRUE
ENSG00000181541	MAB21L2	FALSE	FALSE
ENSG00000181544	FANCB	TRUE	TRUE
ENSG00000181552	EDDM3B	FALSE	FALSE
ENSG00000181555	SETD2	TRUE	TRUE
ENSG00000181562	EDDM3A	FALSE	FALSE
ENSG00000181577	C6orf223	FALSE	FALSE
ENSG00000181585	TMIE	TRUE	TRUE
ENSG00000181588	MEX3D	TRUE	TRUE
ENSG00000181609	OR52D1	FALSE	FALSE
ENSG00000181610	MRPS23	TRUE	TRUE
ENSG00000181616	OR52H1	TRUE	TRUE
ENSG00000181617	FDCSP	FALSE	FALSE
ENSG00000181619	GPR135	TRUE	TRUE
ENSG00000181625	SLX1B	TRUE	TRUE
ENSG00000181626	ANKRD62	TRUE	TRUE
ENSG00000181631	P2RY13	TRUE	TRUE
ENSG00000181634	TNFSF15	TRUE	TRUE
ENSG00000181638	ZFP41	TRUE	TRUE
ENSG00000181649	PHLDA2	TRUE	TRUE
ENSG00000181652	ATG9B	TRUE	TRUE
ENSG00000181656	GPR88	TRUE	TRUE
ENSG00000181666	HKR1	TRUE	TRUE
ENSG00000181690	PLAG1	TRUE	TRUE
ENSG00000181693	OR8H1	FALSE	FALSE
ENSG00000181698	OR5T1	FALSE	FALSE
ENSG00000181704	YIPF6	TRUE	TRUE
ENSG00000181718	OR5T2	FALSE	FALSE
ENSG00000181722	ZBTB20	TRUE	TRUE
ENSG00000181733	OR2Z1	FALSE	FALSE
ENSG00000181744	C3orf58	TRUE	TRUE
ENSG00000181751	C5orf30	TRUE	TRUE
ENSG00000181752	OR8K5	FALSE	FALSE
ENSG00000181754	AMIGO1	TRUE	TRUE
ENSG00000181761	OR8H3	FALSE	FALSE
ENSG00000181767	OR8H2	FALSE	FALSE
ENSG00000181773	GPR3	TRUE	TRUE
ENSG00000181778	TMEM252	FALSE	FALSE
ENSG00000181781	ODF3L2	FALSE	FALSE
ENSG00000181785	OR5AS1	FALSE	FALSE
ENSG00000181786	ACTL9	FALSE	FALSE
ENSG00000181788	SIAH2	TRUE	TRUE
ENSG00000181789	COPG1	TRUE	TRUE
ENSG00000181790	ADGRB1	TRUE	TRUE
ENSG00000181798	LINC00471	TRUE	TRUE
ENSG00000181800	CELF2-AS1	TRUE	TRUE
ENSG00000181803	OR6S1	FALSE	FALSE
ENSG00000181804	SLC9A9	TRUE	TRUE
ENSG00000181817	LSM10	TRUE	TRUE
ENSG00000181826	RELL1	TRUE	TRUE
ENSG00000181827	RFX7	TRUE	TRUE
ENSG00000181830	SLC35C1	TRUE	TRUE
ENSG00000181847	TIGIT	TRUE	TRUE
ENSG00000181852	RNF41	TRUE	TRUE
ENSG00000181856	SLC2A4	TRUE	TRUE
ENSG00000181867	FTMT	FALSE	FALSE
ENSG00000181873	IBA57	TRUE	TRUE
ENSG00000181885	CLDN7	TRUE	TRUE
ENSG00000181894	ZNF329	TRUE	TRUE
ENSG00000181896	ZNF101	TRUE	TRUE
ENSG00000181903	OR4C6	FALSE	FALSE
ENSG00000181904	C5orf24	TRUE	TRUE
ENSG00000181908	AP003774.4	TRUE	TRUE
ENSG00000181915	ADO	TRUE	TRUE
ENSG00000181924	COA4	TRUE	TRUE
ENSG00000181927	OR4P4	FALSE	FALSE
ENSG00000181929	PRKAG1	TRUE	TRUE
ENSG00000181938	GINS3	TRUE	TRUE
ENSG00000181939	OR4C15	FALSE	FALSE
ENSG00000181958	OR4A15	FALSE	FALSE
ENSG00000181961	OR4A16	FALSE	FALSE
ENSG00000181963	OR52K2	TRUE	TRUE
ENSG00000181965	NEUROG1	FALSE	FALSE
ENSG00000181982	CCDC149	TRUE	TRUE
ENSG00000181991	MRPS11	TRUE	TRUE
ENSG00000181995	LINC00301	FALSE	FALSE
ENSG00000182004	SNRPE	TRUE	TRUE
ENSG00000182010	RTKN2	TRUE	TRUE
ENSG00000182013	PNMAL1	TRUE	TRUE
ENSG00000182022	CHST15	TRUE	TRUE
ENSG00000182035	ADIG	FALSE	FALSE
ENSG00000182040	USH1G	TRUE	TRUE
ENSG00000182050	MGAT4C	FALSE	TRUE
ENSG00000182053	TRIM49B	FALSE	FALSE
ENSG00000182054	IDH2	TRUE	TRUE
ENSG00000182057	OGFRP1	TRUE	TRUE
ENSG00000182070	OR52A1	FALSE	FALSE
ENSG00000182077	PTCHD3	FALSE	FALSE
ENSG00000182083	OR6B2	FALSE	FALSE
ENSG00000182087	TMEM259	TRUE	TRUE
ENSG00000182093	WRB	TRUE	TRUE
ENSG00000182095	TNRC18	TRUE	TRUE
ENSG00000182103	FAM181B	TRUE	TRUE
ENSG00000182107	TMEM30B	TRUE	TRUE
ENSG00000182108	DEXI	TRUE	TRUE
ENSG00000182109	RP11-69E11.4	TRUE	TRUE
ENSG00000182111	ZNF716	TRUE	TRUE
ENSG00000182117	NOP10	TRUE	TRUE
ENSG00000182118	FAM89A	TRUE	TRUE
ENSG00000182132	KCNIP1	FALSE	FALSE
ENSG00000182134	TDRKH	TRUE	TRUE
ENSG00000182141	ZNF708	TRUE	TRUE
ENSG00000182149	IST1	TRUE	TRUE
ENSG00000182150	ERCC6L2	TRUE	TRUE
ENSG00000182154	MRPL41	TRUE	TRUE
ENSG00000182156	ENPP7	FALSE	FALSE
ENSG00000182158	CREB3L2	TRUE	TRUE
ENSG00000182162	P2RY8	TRUE	TRUE
ENSG00000182165	TP53TG1	TRUE	TRUE
ENSG00000182168	UNC5C	TRUE	TRUE
ENSG00000182170	MRGPRG	FALSE	FALSE
ENSG00000182173	TSEN54	TRUE	TRUE
ENSG00000182175	RGMA	TRUE	TRUE
ENSG00000182177	ASB18	FALSE	FALSE
ENSG00000182179	UBA7	TRUE	TRUE
ENSG00000182180	MRPS16	TRUE	TRUE
ENSG00000182183	FAM159A	TRUE	TRUE
ENSG00000182185	RAD51B	TRUE	TRUE
ENSG00000182187	CRYGB	FALSE	FALSE
ENSG00000182195	LDOC1	TRUE	TRUE
ENSG00000182196	ARL6IP4	TRUE	TRUE
ENSG00000182197	EXT1	TRUE	TRUE
ENSG00000182199	SHMT2	TRUE	TRUE
ENSG00000182208	MOB2	TRUE	TRUE
ENSG00000182218	HHIPL1	TRUE	TRUE
ENSG00000182220	ATP6AP2	TRUE	TRUE
ENSG00000182223	ZAR1	FALSE	FALSE
ENSG00000182224	CYB5D1	TRUE	TRUE
ENSG00000182230	FAM153B	TRUE	TRUE
ENSG00000182240	BACE2	TRUE	TRUE
ENSG00000182247	UBE2E2	TRUE	TRUE
ENSG00000182253	SYNM	TRUE	TRUE
ENSG00000182255	KCNA4	FALSE	FALSE
ENSG00000182256	GABRG3	FALSE	FALSE
ENSG00000182257	PRR34	TRUE	TRUE
ENSG00000182261	NLRP10	FALSE	FALSE
ENSG00000182263	FIGN	TRUE	TRUE
ENSG00000182264	IZUMO1	FALSE	TRUE
ENSG00000182271	TMIGD1	FALSE	TRUE
ENSG00000182272	B4GALNT4	TRUE	TRUE
ENSG00000182287	AP1S2	TRUE	TRUE
ENSG00000182307	C8orf33	TRUE	TRUE
ENSG00000182308	DCAF4L1	TRUE	TRUE
ENSG00000182310	SPACA6	TRUE	TRUE
ENSG00000182315	MBD3L3	FALSE	FALSE
ENSG00000182318	ZSCAN22	TRUE	TRUE
ENSG00000182324	KCNJ14	TRUE	TRUE
ENSG00000182325	FBXL6	TRUE	TRUE
ENSG00000182326	C1S	TRUE	TRUE
ENSG00000182327	GLTPD2	TRUE	TRUE
ENSG00000182329	KIAA2012	TRUE	TRUE
ENSG00000182330	PRAMEF8	FALSE	FALSE
ENSG00000182333	LIPF	FALSE	FALSE
ENSG00000182334	OR5P3	FALSE	FALSE
ENSG00000182346	DAOA	FALSE	FALSE
ENSG00000182348	ZNF804B	FALSE	FALSE
ENSG00000182352	C17orf77	TRUE	TRUE
ENSG00000182359	KBTBD3	TRUE	TRUE
ENSG00000182362	YBEY	TRUE	TRUE
ENSG00000182366	FAM87A	TRUE	TRUE
ENSG00000182372	CLN8	TRUE	TRUE
ENSG00000182376	RP5-1142A6.8	TRUE	TRUE
ENSG00000182378	PLCXD1	TRUE	TRUE
ENSG00000182379	NXPH4	TRUE	TRUE
ENSG00000182389	CACNB4	TRUE	TRUE
ENSG00000182393	IFNL1	TRUE	TRUE
ENSG00000182400	TRAPPC6B	TRUE	TRUE
ENSG00000182405	PGBD4	TRUE	TRUE
ENSG00000182415	CDY2A	FALSE	FALSE
ENSG00000182446	NPLOC4	TRUE	TRUE
ENSG00000182447	OTOL1	FALSE	FALSE
ENSG00000182450	KCNK4	TRUE	FALSE
ENSG00000182459	TEX19	FALSE	FALSE
ENSG00000182463	TSHZ2	TRUE	TRUE
ENSG00000182472	CAPN12	TRUE	TRUE
ENSG00000182473	EXOC7	TRUE	TRUE
ENSG00000182481	KPNA2	TRUE	TRUE
ENSG00000182489	XKRX	TRUE	TRUE
ENSG00000182492	BGN	FALSE	FALSE
ENSG00000182504	CEP97	TRUE	TRUE
ENSG00000182508	LHFPL1	TRUE	TRUE
ENSG00000182511	FES	TRUE	TRUE
ENSG00000182512	GLRX5	TRUE	TRUE
ENSG00000182518	FAM104B	TRUE	TRUE
ENSG00000182521	TBPL2	TRUE	TRUE
ENSG00000182533	CAV3	FALSE	FALSE
ENSG00000182534	MXRA7	TRUE	TRUE
ENSG00000182541	LIMK2	TRUE	TRUE
ENSG00000182544	MFSD5	TRUE	TRUE
ENSG00000182545	RNASE10	FALSE	FALSE
ENSG00000182551	ADI1	TRUE	TRUE
ENSG00000182552	RWDD4	TRUE	TRUE
ENSG00000182557	SPNS3	TRUE	TRUE
ENSG00000182566	CLEC4G	TRUE	TRUE
ENSG00000182568	SATB1	TRUE	TRUE
ENSG00000182575	NXPH3	TRUE	TRUE
ENSG00000182578	CSF1R	TRUE	TRUE
ENSG00000182580	EPHB3	TRUE	TRUE
ENSG00000182583	VCX	FALSE	FALSE
ENSG00000182584	ACTL10	TRUE	TRUE
ENSG00000182585	EPGN	TRUE	TRUE
ENSG00000182586	LINC00334	TRUE	TRUE
ENSG00000182591	KRTAP11-1	FALSE	FALSE
ENSG00000182600	C2orf82	TRUE	TRUE
ENSG00000182601	HS3ST4	FALSE	FALSE
ENSG00000182606	TRAK1	TRUE	TRUE
ENSG00000182612	TSPAN10	TRUE	TRUE
ENSG00000182613	OR2V2	FALSE	FALSE
ENSG00000182621	PLCB1	TRUE	TRUE
ENSG00000182628	SKA2	TRUE	TRUE
ENSG00000182631	RXFP3	FALSE	FALSE
ENSG00000182634	OR10G7	FALSE	FALSE
ENSG00000182636	NDN	TRUE	TRUE
ENSG00000182645	CCDC172	FALSE	FALSE
ENSG00000182648	LINC01006	TRUE	TRUE
ENSG00000182652	OR4Q3	FALSE	FALSE
ENSG00000182667	NTM	TRUE	TRUE
ENSG00000182670	TTC3	TRUE	TRUE
ENSG00000182674	KCNB2	FALSE	FALSE
ENSG00000182676	PPP1R27	TRUE	TRUE
ENSG00000182685	BRICD5	TRUE	TRUE
ENSG00000182687	GALR2	TRUE	TRUE
ENSG00000182698	RESP18	FALSE	FALSE
ENSG00000182700	IGIP	TRUE	TRUE
ENSG00000182704	TSKU	FALSE	FALSE
ENSG00000182712	CMC4	TRUE	TRUE
ENSG00000182718	ANXA2	TRUE	TRUE
ENSG00000182732	RGS6	TRUE	TRUE
ENSG00000182742	HOXB4	TRUE	TRUE
ENSG00000182747	SLC35D3	TRUE	FALSE
ENSG00000182749	PAQR7	TRUE	TRUE
ENSG00000182752	PAPPA	TRUE	TRUE
ENSG00000182759	MAFA	TRUE	TRUE
ENSG00000182768	NGRN	TRUE	TRUE
ENSG00000182771	GRID1	FALSE	FALSE
ENSG00000182774	RPS17	TRUE	TRUE
ENSG00000182776	RP11-114H20.1	FALSE	FALSE
ENSG00000182782	HCAR2	TRUE	TRUE
ENSG00000182783	OR2T29	FALSE	FALSE
ENSG00000182791	CCDC87	TRUE	FALSE
ENSG00000182793	GSTA5	FALSE	FALSE
ENSG00000182795	C1orf116	TRUE	TRUE
ENSG00000182798	MAGEB17	FALSE	FALSE
ENSG00000182809	CRIP2	TRUE	TRUE
ENSG00000182810	DDX28	TRUE	TRUE
ENSG00000182816	KRTAP13-2	FALSE	FALSE
ENSG00000182824	LINC01662	FALSE	FALSE
ENSG00000182827	ACBD3	TRUE	TRUE
ENSG00000182831	C16orf72	TRUE	TRUE
ENSG00000182836	PLCXD3	FALSE	FALSE
ENSG00000182853	VMO1	TRUE	TRUE
ENSG00000182854	OR4F15	FALSE	FALSE
ENSG00000182858	ALG12	TRUE	TRUE
ENSG00000182866	LCK	TRUE	TRUE
ENSG00000182870	GALNT9	TRUE	TRUE
ENSG00000182871	COL18A1	TRUE	TRUE
ENSG00000182872	RBM10	TRUE	TRUE
ENSG00000182873	PRKCZ-AS1	TRUE	TRUE
ENSG00000182885	ADGRG3	TRUE	TRUE
ENSG00000182890	GLUD2	TRUE	TRUE
ENSG00000182896	TMEM95	FALSE	FALSE
ENSG00000182898	TCHHL1	FALSE	FALSE
ENSG00000182899	RPL35A	TRUE	TRUE
ENSG00000182901	RGS7	TRUE	TRUE
ENSG00000182902	SLC25A18	TRUE	TRUE
ENSG00000182903	ZNF721	TRUE	TRUE
ENSG00000182912	TSPEAR-AS2	TRUE	FALSE
ENSG00000182916	TCEAL7	FALSE	FALSE
ENSG00000182919	C11orf54	TRUE	TRUE
ENSG00000182923	CEP63	TRUE	TRUE
ENSG00000182931	WFDC10B	FALSE	FALSE
ENSG00000182934	SRPRA	TRUE	TRUE
ENSG00000182938	OTOP3	FALSE	FALSE
ENSG00000182944	EWSR1	TRUE	TRUE
ENSG00000182950	ODF3L1	TRUE	TRUE
ENSG00000182952	HMGN4	TRUE	TRUE
ENSG00000182957	SPATA13	TRUE	TRUE
ENSG00000182963	GJC1	TRUE	TRUE
ENSG00000182968	SOX1	FALSE	FALSE
ENSG00000182973	CNOT10	TRUE	TRUE
ENSG00000182974	RP11-294C11.1	FALSE	FALSE
ENSG00000182979	MTA1	TRUE	TRUE
ENSG00000182983	ZNF662	TRUE	TRUE
ENSG00000182985	CADM1	TRUE	TRUE
ENSG00000182986	ZNF320	TRUE	TRUE
ENSG00000182993	C12orf60	TRUE	TRUE
ENSG00000183010	PYCR1	TRUE	TRUE
ENSG00000183011	NAA38	TRUE	TRUE
ENSG00000183018	SPNS2	TRUE	TRUE
ENSG00000183019	MCEMP1	TRUE	TRUE
ENSG00000183020	AP2A2	TRUE	TRUE
ENSG00000183023	SLC8A1	TRUE	TRUE
ENSG00000183024	OR1G1	FALSE	FALSE
ENSG00000183032	SLC25A21	FALSE	TRUE
ENSG00000183034	OTOP2	FALSE	FALSE
ENSG00000183035	CYLC1	FALSE	FALSE
ENSG00000183036	PCP4	FALSE	FALSE
ENSG00000183044	ABAT	TRUE	TRUE
ENSG00000183048	SLC25A10	TRUE	TRUE
ENSG00000183049	CAMK1D	TRUE	TRUE
ENSG00000183054	RGPD6	TRUE	FALSE
ENSG00000183060	LYSMD4	TRUE	TRUE
ENSG00000183066	WBP2NL	TRUE	TRUE
ENSG00000183067	IGSF5	FALSE	FALSE
ENSG00000183072	NKX2-5	FALSE	FALSE
ENSG00000183077	AFMID	TRUE	TRUE
ENSG00000183087	GAS6	TRUE	TRUE
ENSG00000183090	FREM3	TRUE	TRUE
ENSG00000183091	NEB	TRUE	TRUE
ENSG00000183092	BEGAIN	TRUE	TRUE
ENSG00000183098	GPC6	TRUE	TRUE
ENSG00000183111	ARHGEF37	TRUE	TRUE
ENSG00000183114	FAM43B	FALSE	FALSE
ENSG00000183117	CSMD1	TRUE	TRUE
ENSG00000183128	CALHM3	FALSE	FALSE
ENSG00000183134	PTGDR2	TRUE	TRUE
ENSG00000183137	CEP57L1	TRUE	TRUE
ENSG00000183145	RIPPLY3	TRUE	TRUE
ENSG00000183146	PRORY	FALSE	FALSE
ENSG00000183148	ANKRD20A2	TRUE	TRUE
ENSG00000183150	GPR19	TRUE	TRUE
ENSG00000183153	GJD3	FALSE	FALSE
ENSG00000183154	RP11-863K10.7	TRUE	TRUE
ENSG00000183155	RABIF	TRUE	TRUE
ENSG00000183160	TMEM119	TRUE	TRUE
ENSG00000183161	FANCF	TRUE	TRUE
ENSG00000183166	CALN1	TRUE	TRUE
ENSG00000183172	SMDT1	TRUE	TRUE
ENSG00000183185	GABRR3	FALSE	FALSE
ENSG00000183186	C2CD4C	FALSE	FALSE
ENSG00000183196	CHST6	TRUE	TRUE
ENSG00000183206	POTEC	TRUE	TRUE
ENSG00000183207	RUVBL2	TRUE	TRUE
ENSG00000183208	GDPGP1	TRUE	TRUE
ENSG00000183230	CTNNA3	TRUE	TRUE
ENSG00000183242	WT1-AS	FALSE	FALSE
ENSG00000183246	RIMBP3C	TRUE	TRUE
ENSG00000183248	PRR36	TRUE	TRUE
ENSG00000183250	LINC01547	TRUE	TRUE
ENSG00000183251	OR51B4	FALSE	FALSE
ENSG00000183255	PTTG1IP	TRUE	TRUE
ENSG00000183258	DDX41	TRUE	TRUE
ENSG00000183260	ABHD16B	TRUE	FALSE
ENSG00000183269	OR52E8	FALSE	FALSE
ENSG00000183273	CCDC60	FALSE	FALSE
ENSG00000183281	PLGLB1	TRUE	TRUE
ENSG00000183283	DAZAP2	TRUE	TRUE
ENSG00000183287	CCBE1	TRUE	TRUE
ENSG00000183291	SELENOF	TRUE	TRUE
ENSG00000183292	TISP43	TRUE	TRUE
ENSG00000183303	OR5P2	FALSE	FALSE
ENSG00000183304	FAM9A	FALSE	FALSE
ENSG00000183305	MAGEA2B	FALSE	FALSE
ENSG00000183307	CECR6	TRUE	TRUE
ENSG00000183308	AC005037.3	TRUE	TRUE
ENSG00000183309	ZNF623	TRUE	TRUE
ENSG00000183310	OR2T34	FALSE	FALSE
ENSG00000183313	OR52L1	FALSE	FALSE
ENSG00000183317	EPHA10	FALSE	TRUE
ENSG00000183318	SPDYE4	FALSE	FALSE
ENSG00000183323	CCDC125	TRUE	TRUE
ENSG00000183324	REC114	FALSE	FALSE
ENSG00000183336	BOLA2	TRUE	TRUE
ENSG00000183337	BCOR	TRUE	TRUE
ENSG00000183340	JRKL	TRUE	TRUE
ENSG00000183346	C10orf107	FALSE	FALSE
ENSG00000183347	GBP6	TRUE	TRUE
ENSG00000183354	KIAA2026	TRUE	TRUE
ENSG00000183378	OVCH2	TRUE	TRUE
ENSG00000183379	SYNDIG1L	FALSE	FALSE
ENSG00000183385	TTTY8	FALSE	FALSE
ENSG00000183386	FHL3	TRUE	TRUE
ENSG00000183389	OR56A4	FALSE	FALSE
ENSG00000183395	PMCH	TRUE	TRUE
ENSG00000183396	TMEM89	TRUE	TRUE
ENSG00000183397	C19orf71	TRUE	TRUE
ENSG00000183401	CCDC159	TRUE	TRUE
ENSG00000183421	RIPK4	TRUE	TRUE
ENSG00000183423	LRIT3	TRUE	TRUE
ENSG00000183426	NPIPA1	TRUE	TRUE
ENSG00000183431	SF3A3	TRUE	TRUE
ENSG00000183434	TFDP3	FALSE	FALSE
ENSG00000183439	TRIM61	TRUE	TRUE
ENSG00000183454	GRIN2A	TRUE	TRUE
ENSG00000183463	URAD	FALSE	FALSE
ENSG00000183470	FLJ40288	FALSE	FALSE
ENSG00000183474	GTF2H2C	TRUE	TRUE
ENSG00000183475	ASB7	TRUE	TRUE
ENSG00000183476	SH2D7	FALSE	FALSE
ENSG00000183479	TREX2	TRUE	TRUE
ENSG00000183484	GPR132	TRUE	TRUE
ENSG00000183486	MX2	TRUE	TRUE
ENSG00000183495	EP400	TRUE	TRUE
ENSG00000183496	MEX3B	TRUE	TRUE
ENSG00000183508	FAM46C	TRUE	TRUE
ENSG00000183513	COA5	TRUE	TRUE
ENSG00000183520	UTP11	TRUE	TRUE
ENSG00000183527	PSMG1	TRUE	TRUE
ENSG00000183530	PRR14L	TRUE	TRUE
ENSG00000183535	COL18A1-AS1	FALSE	FALSE
ENSG00000183542	KLRC4	TRUE	TRUE
ENSG00000183549	ACSM5	TRUE	TRUE
ENSG00000183559	C10orf120	FALSE	FALSE
ENSG00000183560	IZUMO1R	FALSE	FALSE
ENSG00000183562	CTC-343N3.1	TRUE	TRUE
ENSG00000183569	SERHL2	TRUE	TRUE
ENSG00000183570	PCBP3	TRUE	TRUE
ENSG00000183571	PGPEP1L	FALSE	FALSE
ENSG00000183576	SETD3	TRUE	TRUE
ENSG00000183578	TNFAIP8L3	TRUE	TRUE
ENSG00000183579	ZNRF3	TRUE	TRUE
ENSG00000183580	FBXL7	FALSE	FALSE
ENSG00000183597	TANGO2	TRUE	TRUE
ENSG00000183598	HIST2H3D	TRUE	TRUE
ENSG00000183605	SFXN4	TRUE	TRUE
ENSG00000183607	GKN2	FALSE	FALSE
ENSG00000183615	FAM167B	TRUE	TRUE
ENSG00000183617	MRPL54	TRUE	TRUE
ENSG00000183621	ZNF438	TRUE	TRUE
ENSG00000183624	HMCES	TRUE	TRUE
ENSG00000183625	CCR3	TRUE	TRUE
ENSG00000183628	DGCR6	TRUE	TRUE
ENSG00000183629	GOLGA8G	FALSE	FALSE
ENSG00000183631	PRR32	FALSE	FALSE
ENSG00000183632	TP53TG3	FALSE	FALSE
ENSG00000183638	RP1L1	TRUE	FALSE
ENSG00000183640	KRTAP8-1	FALSE	FALSE
ENSG00000183643	C15orf32	FALSE	FALSE
ENSG00000183644	C11orf88	TRUE	TRUE
ENSG00000183647	ZNF530	TRUE	TRUE
ENSG00000183648	NDUFB1	TRUE	TRUE
ENSG00000183654	2019-03-11	FALSE	FALSE
ENSG00000183655	KLHL25	TRUE	TRUE
ENSG00000183662	FAM19A1	TRUE	TRUE
ENSG00000183665	TRMT12	TRUE	TRUE
ENSG00000183668	PSG9	FALSE	FALSE
ENSG00000183671	GPR1	FALSE	TRUE
ENSG00000183674	LINC00518	FALSE	FALSE
ENSG00000183682	BMP8A	TRUE	TRUE
ENSG00000183684	ALYREF	TRUE	TRUE
ENSG00000183688	RFLNB	TRUE	TRUE
ENSG00000183690	EFHC2	TRUE	TRUE
ENSG00000183691	NOG	TRUE	TRUE
ENSG00000183695	MRGPRX2	TRUE	TRUE
ENSG00000183696	UPP1	TRUE	TRUE
ENSG00000183706	OR4N4	FALSE	FALSE
ENSG00000183709	IFNL2	FALSE	FALSE
ENSG00000183715	OPCML	FALSE	FALSE
ENSG00000183718	TRIM52	TRUE	TRUE
ENSG00000183722	LHFP	TRUE	TRUE
ENSG00000183723	CMTM4	TRUE	TRUE
ENSG00000183726	TMEM50A	TRUE	TRUE
ENSG00000183729	NPBWR1	FALSE	FALSE
ENSG00000183733	FIGLA	TRUE	TRUE
ENSG00000183734	ASCL2	TRUE	TRUE
ENSG00000183735	TBK1	TRUE	TRUE
ENSG00000183741	CBX6	TRUE	TRUE
ENSG00000183742	MACC1	TRUE	TRUE
ENSG00000183747	ACSM2A	TRUE	FALSE
ENSG00000183751	TBL3	TRUE	TRUE
ENSG00000183753	BPY2	FALSE	FALSE
ENSG00000183760	ACP7	TRUE	FALSE
ENSG00000183762	KREMEN1	TRUE	TRUE
ENSG00000183763	TRAIP	TRUE	TRUE
ENSG00000183765	CHEK2	TRUE	TRUE
ENSG00000183770	FOXL2	FALSE	FALSE
ENSG00000183773	AIFM3	TRUE	TRUE
ENSG00000183775	KCTD16	TRUE	TRUE
ENSG00000183778	B3GALT5	FALSE	FALSE
ENSG00000183779	ZNF703	TRUE	TRUE
ENSG00000183780	SLC35F3	TRUE	TRUE
ENSG00000183783	KCTD8	FALSE	FALSE
ENSG00000183784	C9orf66	TRUE	TRUE
ENSG00000183785	TUBA8	TRUE	TRUE
ENSG00000183791	ELOA3	FALSE	FALSE
ENSG00000183793	NPIPA5	TRUE	TRUE
ENSG00000183795	BPY2B	FALSE	FALSE
ENSG00000183798	EMILIN3	FALSE	FALSE
ENSG00000183801	OLFML1	FALSE	FALSE
ENSG00000183807	FAM162B	FALSE	FALSE
ENSG00000183808	RBM12B	TRUE	TRUE
ENSG00000183813	CCR4	TRUE	TRUE
ENSG00000183814	LIN9	TRUE	TRUE
ENSG00000183822	NCF4-AS1	FALSE	FALSE
ENSG00000183826	BTBD9	TRUE	TRUE
ENSG00000183828	NUDT14	TRUE	TRUE
ENSG00000183831	ANKRD45	TRUE	TRUE
ENSG00000183833	MAATS1	TRUE	TRUE
ENSG00000183837	PNMA3	TRUE	TRUE
ENSG00000183840	GPR39	TRUE	TRUE
ENSG00000183844	FAM3B	TRUE	TRUE
ENSG00000183850	ZNF730	TRUE	TRUE
ENSG00000183853	KIRREL	FALSE	FALSE
ENSG00000183856	IQGAP3	TRUE	TRUE
ENSG00000183862	CNGA2	FALSE	FALSE
ENSG00000183864	TOB2	TRUE	TRUE
ENSG00000183873	SCN5A	TRUE	TRUE
ENSG00000183876	ARSI	TRUE	FALSE
ENSG00000183878	UTY	TRUE	TRUE
ENSG00000183888	C1orf64	FALSE	TRUE
ENSG00000183889	AC138969.4	TRUE	TRUE
ENSG00000183891	TTC32	TRUE	TRUE
ENSG00000183908	LRRC55	FALSE	FALSE
ENSG00000183914	DNAH2	FALSE	TRUE
ENSG00000183918	SH2D1A	TRUE	TRUE
ENSG00000183921	SDR42E2	TRUE	TRUE
ENSG00000183943	PRKX	TRUE	TRUE
ENSG00000183955	KMT5A	TRUE	TRUE
ENSG00000183960	KCNH8	TRUE	TRUE
ENSG00000183963	SMTN	TRUE	TRUE
ENSG00000183971	NPW	TRUE	TRUE
ENSG00000183977	PP2D1	TRUE	TRUE
ENSG00000183978	COA3	TRUE	TRUE
ENSG00000183979	NPB	TRUE	TRUE
ENSG00000184005	ST6GALNAC3	TRUE	TRUE
ENSG00000184007	PTP4A2	TRUE	TRUE
ENSG00000184009	ACTG1	TRUE	TRUE
ENSG00000184012	TMPRSS2	FALSE	FALSE
ENSG00000184014	DENND5A	TRUE	TRUE
ENSG00000184022	OR2T10	FALSE	FALSE
ENSG00000184029	DSCR4	FALSE	FALSE
ENSG00000184032	KRTAP20-2	FALSE	FALSE
ENSG00000184033	CTAG1B	FALSE	FALSE
ENSG00000184047	DIABLO	TRUE	TRUE
ENSG00000184056	VPS33B	TRUE	TRUE
ENSG00000184058	TBX1	TRUE	TRUE
ENSG00000184060	ADAP2	TRUE	TRUE
ENSG00000184068	RP5-821D11.7	TRUE	TRUE
ENSG00000184076	UQCR10	TRUE	TRUE
ENSG00000184083	FAM120C	TRUE	TRUE
ENSG00000184108	TRIML1	FALSE	FALSE
ENSG00000184110	EIF3C	TRUE	TRUE
ENSG00000184113	CLDN5	TRUE	TRUE
ENSG00000184117	NIPSNAP1	TRUE	TRUE
ENSG00000184140	OR4F6	FALSE	FALSE
ENSG00000184144	CNTN2	TRUE	TRUE
ENSG00000184148	SPRR4	FALSE	FALSE
ENSG00000184154	LRTOMT	TRUE	TRUE
ENSG00000184155	OR10J5	FALSE	FALSE
ENSG00000184156	KCNQ3	TRUE	TRUE
ENSG00000184160	ADRA2C	FALSE	FALSE
ENSG00000184162	NR2C2AP	TRUE	TRUE
ENSG00000184163	C1QTNF12	TRUE	TRUE
ENSG00000184164	CRELD2	TRUE	TRUE
ENSG00000184166	OR1D2	FALSE	FALSE
ENSG00000184178	SCFD2	TRUE	TRUE
ENSG00000184182	UBE2F	TRUE	TRUE
ENSG00000184185	KCNJ12	TRUE	FALSE
ENSG00000184194	GPR173	FALSE	TRUE
ENSG00000184203	PPP1R2	TRUE	TRUE
ENSG00000184205	TSPYL2	TRUE	TRUE
ENSG00000184206	GOLGA6L4	TRUE	TRUE
ENSG00000184207	PGP	TRUE	TRUE
ENSG00000184208	C22orf46	TRUE	TRUE
ENSG00000184209	SNRNP35	TRUE	TRUE
ENSG00000184210	DGAT2L6	FALSE	FALSE
ENSG00000184216	IRAK1	TRUE	TRUE
ENSG00000184220	CMSS1	TRUE	TRUE
ENSG00000184221	OLIG1	TRUE	TRUE
ENSG00000184224	C11orf72	TRUE	TRUE
ENSG00000184226	PCDH9	TRUE	TRUE
ENSG00000184227	ACOT1	TRUE	FALSE
ENSG00000184232	OAF	TRUE	TRUE
ENSG00000184254	ALDH1A3	FALSE	FALSE
ENSG00000184258	CDR1	FALSE	FALSE
ENSG00000184260	HIST2H2AC	TRUE	TRUE
ENSG00000184261	KCNK12	TRUE	TRUE
ENSG00000184270	HIST2H2AB	TRUE	TRUE
ENSG00000184271	POU6F1	TRUE	TRUE
ENSG00000184274	LINC00315	TRUE	FALSE
ENSG00000184276	DEFB108B	FALSE	FALSE
ENSG00000184277	TM2D3	TRUE	TRUE
ENSG00000184281	TSSC4	TRUE	TRUE
ENSG00000184292	TACSTD2	TRUE	TRUE
ENSG00000184293	CLECL1	TRUE	TRUE
ENSG00000184302	SIX6	FALSE	FALSE
ENSG00000184304	PRKD1	TRUE	FALSE
ENSG00000184305	CCSER1	TRUE	TRUE
ENSG00000184307	ZDHHC23	TRUE	TRUE
ENSG00000184313	MROH7	TRUE	TRUE
ENSG00000184321	OR51J1	FALSE	FALSE
ENSG00000184330	S100A7A	FALSE	FALSE
ENSG00000184343	SRPK3	FALSE	FALSE
ENSG00000184344	GDF3	FALSE	FALSE
ENSG00000184345	IQCF2	FALSE	FALSE
ENSG00000184347	SLIT3	FALSE	FALSE
ENSG00000184349	EFNA5	TRUE	TRUE
ENSG00000184350	MRGPRE	FALSE	FALSE
ENSG00000184351	KRTAP19-1	FALSE	FALSE
ENSG00000184357	HIST1H1B	TRUE	TRUE
ENSG00000184361	SPATA32	TRUE	TRUE
ENSG00000184363	PKP3	TRUE	TRUE
ENSG00000184368	MAP7D2	TRUE	TRUE
ENSG00000184371	CSF1	TRUE	TRUE
ENSG00000184374	COLEC10	FALSE	FALSE
ENSG00000184378	ACTRT3	TRUE	FALSE
ENSG00000184381	PLA2G6	TRUE	TRUE
ENSG00000184384	MAML2	TRUE	TRUE
ENSG00000184388	PABPC1L2B	FALSE	FALSE
ENSG00000184389	A3GALT2	FALSE	FALSE
ENSG00000184394	OR4N5	FALSE	FALSE
ENSG00000184402	SS18L1	TRUE	TRUE
ENSG00000184408	KCND2	FALSE	FALSE
ENSG00000184428	TOP1MT	TRUE	TRUE
ENSG00000184432	COPB2	TRUE	TRUE
ENSG00000184434	LRRC19	TRUE	TRUE
ENSG00000184436	THAP7	TRUE	TRUE
ENSG00000184441	AP001062.7	TRUE	TRUE
ENSG00000184445	KNTC1	TRUE	TRUE
ENSG00000184451	CCR10	TRUE	TRUE
ENSG00000184454	NCMAP	TRUE	TRUE
ENSG00000184459	BPIFC	FALSE	FALSE
ENSG00000184465	WDR27	TRUE	TRUE
ENSG00000184470	TXNRD2	TRUE	TRUE
ENSG00000184471	C1QTNF8	FALSE	FALSE
ENSG00000184478	OR56A3	FALSE	FALSE
ENSG00000184481	FOXO4	TRUE	TRUE
ENSG00000184486	POU3F2	FALSE	FALSE
ENSG00000184489	PTP4A3	TRUE	TRUE
ENSG00000184492	FOXD4L1	TRUE	TRUE
ENSG00000184497	TMEM255B	TRUE	TRUE
ENSG00000184500	PROS1	TRUE	TRUE
ENSG00000184502	GAST	FALSE	FALSE
ENSG00000184507	NUTM1	FALSE	FALSE
ENSG00000184508	HDDC3	TRUE	TRUE
ENSG00000184515	BEX5	TRUE	TRUE
ENSG00000184517	ZFP1	TRUE	TRUE
ENSG00000184524	CEND1	TRUE	TRUE
ENSG00000184530	C6orf58	TRUE	TRUE
ENSG00000184544	DHRS7C	FALSE	FALSE
ENSG00000184545	DUSP8	TRUE	TRUE
ENSG00000184557	SOCS3	TRUE	TRUE
ENSG00000184560	C17orf74	FALSE	FALSE
ENSG00000184564	SLITRK6	FALSE	FALSE
ENSG00000184566	RP13-786C16.1	FALSE	FALSE
ENSG00000184571	PIWIL3	FALSE	FALSE
ENSG00000184574	LPAR5	TRUE	TRUE
ENSG00000184575	XPOT	TRUE	TRUE
ENSG00000184584	TMEM173	TRUE	TRUE
ENSG00000184588	PDE4B	TRUE	TRUE
ENSG00000184599	FAM19A3	FALSE	FALSE
ENSG00000184601	C14orf180	FALSE	FALSE
ENSG00000184602	SNN	TRUE	TRUE
ENSG00000184608	FAM167A-AS1	FALSE	FALSE
ENSG00000184611	KCNH7	FALSE	FALSE
ENSG00000184613	NELL2	TRUE	TRUE
ENSG00000184619	KRBA2	TRUE	TRUE
ENSG00000184634	MED12	TRUE	TRUE
ENSG00000184635	ZNF93	TRUE	TRUE
ENSG00000184640	SEPT9	TRUE	TRUE
ENSG00000184647	PRSS55	FALSE	TRUE
ENSG00000184650	ODF4	FALSE	FALSE
ENSG00000184659	FOXD4L4	FALSE	FALSE
ENSG00000184661	CDCA2	TRUE	TRUE
ENSG00000184672	RALYL	FALSE	FALSE
ENSG00000184675	AMER1	TRUE	TRUE
ENSG00000184677	ZBTB40	TRUE	TRUE
ENSG00000184678	HIST2H2BE	TRUE	TRUE
ENSG00000184697	CLDN6	FALSE	FALSE
ENSG00000184698	OR51M1	FALSE	FALSE
ENSG00000184702	SEPT5	TRUE	TRUE
ENSG00000184708	EIF4ENIF1	TRUE	TRUE
ENSG00000184709	LRRC26	TRUE	TRUE
ENSG00000184716	SERINC4	TRUE	TRUE
ENSG00000184719	RNLS	TRUE	TRUE
ENSG00000184724	KRTAP6-1	FALSE	FALSE
ENSG00000184730	APOBR	TRUE	TRUE
ENSG00000184731	FAM110C	TRUE	TRUE
ENSG00000184735	DDX53	FALSE	FALSE
ENSG00000184743	ATL3	TRUE	TRUE
ENSG00000184752	NDUFA12	TRUE	TRUE
ENSG00000184761	AC013269.5	FALSE	FALSE
ENSG00000184785	SMIM10	TRUE	TRUE
ENSG00000184786	TCTE3	TRUE	TRUE
ENSG00000184787	UBE2G2	TRUE	TRUE
ENSG00000184788	SATL1	FALSE	TRUE
ENSG00000184792	OSBP2	TRUE	TRUE
ENSG00000184809	B3GALT5-AS1	FALSE	FALSE
ENSG00000184811	TUSC5	FALSE	FALSE
ENSG00000184814	PRR23B	FALSE	FALSE
ENSG00000184828	ZBTB7C	TRUE	TRUE
ENSG00000184831	APOO	TRUE	TRUE
ENSG00000184838	PRR16	TRUE	TRUE
ENSG00000184840	TMED9	TRUE	TRUE
ENSG00000184845	DRD1	FALSE	FALSE
ENSG00000184856	LINC00308	FALSE	FALSE
ENSG00000184857	TMEM186	TRUE	TRUE
ENSG00000184860	SDR42E1	TRUE	TRUE
ENSG00000184863	RBM33	TRUE	TRUE
ENSG00000184867	ARMCX2	TRUE	TRUE
ENSG00000184887	BTBD6	TRUE	TRUE
ENSG00000184895	SRY	FALSE	FALSE
ENSG00000184897	H1FX	TRUE	TRUE
ENSG00000184898	RBM43	TRUE	TRUE
ENSG00000184900	SUMO3	TRUE	TRUE
ENSG00000184903	IMMP2L	TRUE	TRUE
ENSG00000184905	TCEAL2	TRUE	TRUE
ENSG00000184908	CLCNKB	FALSE	FALSE
ENSG00000184911	DMRTC1B	FALSE	FALSE
ENSG00000184916	JAG2	TRUE	TRUE
ENSG00000184922	FMNL1	TRUE	TRUE
ENSG00000184923	NUTM2A	TRUE	TRUE
ENSG00000184924	PTRHD1	TRUE	TRUE
ENSG00000184925	LCN12	TRUE	TRUE
ENSG00000184933	OR6A2	FALSE	FALSE
ENSG00000184937	WT1	FALSE	FALSE
ENSG00000184939	ZFP90	TRUE	TRUE
ENSG00000184945	AQP12A	FALSE	FALSE
ENSG00000184949	FAM227A	TRUE	TRUE
ENSG00000184954	OR6C70	FALSE	FALSE
ENSG00000184956	MUC6	TRUE	TRUE
ENSG00000184967	NOC4L	TRUE	TRUE
ENSG00000184979	USP18	TRUE	TRUE
ENSG00000184983	NDUFA6	TRUE	TRUE
ENSG00000184984	CHRM5	TRUE	TRUE
ENSG00000184985	SORCS2	TRUE	TRUE
ENSG00000184986	TMEM121	TRUE	TRUE
ENSG00000184988	TMEM106A	TRUE	TRUE
ENSG00000184990	SIVA1	TRUE	TRUE
ENSG00000184991	TTTY13	FALSE	FALSE
ENSG00000184992	BRI3BP	TRUE	TRUE
ENSG00000184995	IFNE	TRUE	TRUE
ENSG00000184999	SLC22A10	FALSE	FALSE
ENSG00000185000	DGAT1	TRUE	TRUE
ENSG00000185002	RFX6	FALSE	FALSE
ENSG00000185008	ROBO2	FALSE	FALSE
ENSG00000185009	AP3M1	TRUE	TRUE
ENSG00000185010	F8	TRUE	TRUE
ENSG00000185013	NT5C1B	TRUE	TRUE
ENSG00000185015	CA13	TRUE	TRUE
ENSG00000185019	UBOX5	TRUE	TRUE
ENSG00000185022	MAFF	TRUE	TRUE
ENSG00000185024	BRF1	TRUE	TRUE
ENSG00000185028	LRRC14B	TRUE	FALSE
ENSG00000185033	SEMA4B	TRUE	TRUE
ENSG00000185038	MROH2A	FALSE	FALSE
ENSG00000185040	SPDYE16	TRUE	TRUE
ENSG00000185043	CIB1	TRUE	TRUE
ENSG00000185046	ANKS1B	TRUE	TRUE
ENSG00000185049	NELFA	TRUE	TRUE
ENSG00000185052	SLC24A3	TRUE	TRUE
ENSG00000185053	SGCZ	FALSE	FALSE
ENSG00000185055	EFCAB10	TRUE	TRUE
ENSG00000185056	C5orf47	TRUE	TRUE
ENSG00000185065	AC000068.5	TRUE	TRUE
ENSG00000185069	KRT76	FALSE	FALSE
ENSG00000185070	FLRT2	TRUE	TRUE
ENSG00000185085	INTS5	TRUE	TRUE
ENSG00000185088	RPS27L	TRUE	TRUE
ENSG00000185090	MANEAL	TRUE	TRUE
ENSG00000185100	ADSSL1	TRUE	TRUE
ENSG00000185101	ANO9	TRUE	TRUE
ENSG00000185104	FAF1	TRUE	TRUE
ENSG00000185105	MYADML2	FALSE	FALSE
ENSG00000185112	FAM43A	TRUE	TRUE
ENSG00000185115	NSMCE3	TRUE	TRUE
ENSG00000185122	HSF1	TRUE	TRUE
ENSG00000185127	C6orf120	TRUE	TRUE
ENSG00000185129	PURA	TRUE	TRUE
ENSG00000185130	HIST1H2BL	TRUE	TRUE
ENSG00000185133	INPP5J	TRUE	TRUE
ENSG00000185149	NPY2R	FALSE	FALSE
ENSG00000185155	MIXL1	TRUE	TRUE
ENSG00000185156	MFSD6L	TRUE	FALSE
ENSG00000185158	LRRC37B	TRUE	TRUE
ENSG00000185163	DDX51	TRUE	TRUE
ENSG00000185164	NOMO2	TRUE	TRUE
ENSG00000185168	LINC00482	TRUE	TRUE
ENSG00000185176	AQP12B	FALSE	FALSE
ENSG00000185177	ZNF479	FALSE	FALSE
ENSG00000185186	LINC00313	FALSE	FALSE
ENSG00000185187	SIGIRR	TRUE	TRUE
ENSG00000185189	NRBP2	TRUE	TRUE
ENSG00000185198	PRSS57	TRUE	TRUE
ENSG00000185201	IFITM2	TRUE	TRUE
ENSG00000185203	WASIR1	FALSE	TRUE
ENSG00000185215	TNFAIP2	TRUE	TRUE
ENSG00000185219	ZNF445	TRUE	TRUE
ENSG00000185220	PGBD2	TRUE	TRUE
ENSG00000185222	TCEAL9	TRUE	TRUE
ENSG00000185231	MC2R	TRUE	FALSE
ENSG00000185236	RAB11B	TRUE	TRUE
ENSG00000185238	PRMT3	TRUE	TRUE
ENSG00000185245	GP1BA	TRUE	TRUE
ENSG00000185246	PRPF39	TRUE	TRUE
ENSG00000185247	MAGEA11	FALSE	FALSE
ENSG00000185250	PPIL6	TRUE	TRUE
ENSG00000185252	ZNF74	TRUE	TRUE
ENSG00000185261	KIAA0825	TRUE	TRUE
ENSG00000185262	UBALD2	TRUE	TRUE
ENSG00000185264	TEX33	FALSE	FALSE
ENSG00000185267	CDNF	TRUE	TRUE
ENSG00000185269	NOTUM	TRUE	FALSE
ENSG00000185271	KLHL33	TRUE	TRUE
ENSG00000185272	RBM11	TRUE	TRUE
ENSG00000185274	WBSCR17	TRUE	FALSE
ENSG00000185278	ZBTB37	TRUE	TRUE
ENSG00000185290	NUPR2	TRUE	TRUE
ENSG00000185291	IL3RA	TRUE	TRUE
ENSG00000185294	SPPL2C	FALSE	FALSE
ENSG00000185298	CCDC137	TRUE	TRUE
ENSG00000185303	SFTPA2	FALSE	FALSE
ENSG00000185304	RGPD2	TRUE	TRUE
ENSG00000185305	ARL15	TRUE	TRUE
ENSG00000185306	C12orf56	TRUE	TRUE
ENSG00000185313	SCN10A	FALSE	FALSE
ENSG00000185324	CDK10	TRUE	TRUE
ENSG00000185332	TMEM105	TRUE	TRUE
ENSG00000185338	SOCS1	TRUE	TRUE
ENSG00000185339	TCN2	TRUE	TRUE
ENSG00000185340	GAS2L1	TRUE	TRUE
ENSG00000185344	ATP6V0A2	TRUE	TRUE
ENSG00000185345	PARK2	TRUE	TRUE
ENSG00000185347	C14orf80	TRUE	TRUE
ENSG00000185352	HS6ST3	TRUE	TRUE
ENSG00000185359	HGS	TRUE	TRUE
ENSG00000185361	TNFAIP8L1	TRUE	TRUE
ENSG00000185372	OR2V1	FALSE	FALSE
ENSG00000185379	RAD51D	TRUE	TRUE
ENSG00000185385	OR7A17	FALSE	FALSE
ENSG00000185386	MAPK11	TRUE	TRUE
ENSG00000185404	SP140L	TRUE	TRUE
ENSG00000185414	MRPL30	TRUE	TRUE
ENSG00000185418	TARSL2	TRUE	TRUE
ENSG00000185420	SMYD3	TRUE	TRUE
ENSG00000185432	METTL7A	TRUE	TRUE
ENSG00000185433	LINC00158	TRUE	TRUE
ENSG00000185436	IFNLR1	TRUE	TRUE
ENSG00000185437	SH3BGR	TRUE	TRUE
ENSG00000185442	FAM174B	TRUE	TRUE
ENSG00000185448	FAM47A	FALSE	FALSE
ENSG00000185453	C19orf68	TRUE	TRUE
ENSG00000185467	KPNA7	FALSE	FALSE
ENSG00000185475	TMEM179B	TRUE	TRUE
ENSG00000185477	GPRIN3	TRUE	TRUE
ENSG00000185479	KRT6B	FALSE	FALSE
ENSG00000185480	PARPBP	TRUE	TRUE
ENSG00000185482	STAC3	TRUE	TRUE
ENSG00000185483	ROR1	TRUE	TRUE
ENSG00000185499	MUC1	TRUE	TRUE
ENSG00000185504	FAAP100	TRUE	TRUE
ENSG00000185507	IRF7	TRUE	TRUE
ENSG00000185513	L3MBTL1	TRUE	TRUE
ENSG00000185515	BRCC3	TRUE	TRUE
ENSG00000185518	SV2B	TRUE	TRUE
ENSG00000185519	FAM131C	FALSE	FALSE
ENSG00000185522	LMNTD2	TRUE	TRUE
ENSG00000185523	SPATA45	TRUE	TRUE
ENSG00000185527	PDE6G	TRUE	TRUE
ENSG00000185532	PRKG1	TRUE	TRUE
ENSG00000185551	NR2F2	TRUE	TRUE
ENSG00000185559	DLK1	FALSE	FALSE
ENSG00000185561	TLCD2	TRUE	TRUE
ENSG00000185565	LSAMP	TRUE	TRUE
ENSG00000185567	AHNAK2	TRUE	FALSE
ENSG00000185585	OLFML2A	TRUE	TRUE
ENSG00000185591	SP1	TRUE	TRUE
ENSG00000185594	SPATA8	FALSE	FALSE
ENSG00000185608	MRPL40	TRUE	TRUE
ENSG00000185610	DBX2	FALSE	FALSE
ENSG00000185614	FAM212A	TRUE	TRUE
ENSG00000185615	PDIA2	FALSE	FALSE
ENSG00000185619	PCGF3	TRUE	TRUE
ENSG00000185621	LMLN	TRUE	TRUE
ENSG00000185624	P4HB	TRUE	TRUE
ENSG00000185627	PSMD13	TRUE	TRUE
ENSG00000185630	PBX1	TRUE	TRUE
ENSG00000185633	NDUFA4L2	TRUE	TRUE
ENSG00000185634	SHC4	TRUE	FALSE
ENSG00000185640	KRT79	TRUE	TRUE
ENSG00000185650	ZFP36L1	TRUE	TRUE
ENSG00000185651	UBE2L3	TRUE	TRUE
ENSG00000185652	NTF3	FALSE	FALSE
ENSG00000185658	BRWD1	TRUE	TRUE
ENSG00000185662	SMIM23	FALSE	TRUE
ENSG00000185664	PMEL	TRUE	TRUE
ENSG00000185666	SYN3	TRUE	TRUE
ENSG00000185668	POU3F1	TRUE	TRUE
ENSG00000185669	SNAI3	TRUE	TRUE
ENSG00000185670	ZBTB3	TRUE	TRUE
ENSG00000185674	LYG2	TRUE	TRUE
ENSG00000185681	MORN5	FALSE	FALSE
ENSG00000185684	EP400NL	TRUE	TRUE
ENSG00000185686	PRAME	FALSE	FALSE
ENSG00000185689	C6orf201	FALSE	FALSE
ENSG00000185697	MYBL1	TRUE	TRUE
ENSG00000185700	TTTY8B	FALSE	FALSE
ENSG00000185716	C16orf52	TRUE	TRUE
ENSG00000185721	DRG1	TRUE	TRUE
ENSG00000185722	ANKFY1	TRUE	TRUE
ENSG00000185728	YTHDF3	TRUE	TRUE
ENSG00000185730	ZNF696	TRUE	TRUE
ENSG00000185736	ADARB2	TRUE	TRUE
ENSG00000185737	NRG3	FALSE	FALSE
ENSG00000185739	SRL	FALSE	FALSE
ENSG00000185742	C11orf87	FALSE	FALSE
ENSG00000185745	IFIT1	TRUE	TRUE
ENSG00000185753	CXorf38	TRUE	TRUE
ENSG00000185758	CLDN24	FALSE	FALSE
ENSG00000185760	KCNQ5	TRUE	TRUE
ENSG00000185761	ADAMTSL5	TRUE	TRUE
ENSG00000185774	KCNIP4	FALSE	FALSE
ENSG00000185775	SPATA31A6	FALSE	FALSE
ENSG00000185787	MORF4L1	TRUE	TRUE
ENSG00000185792	NLRP9	TRUE	FALSE
ENSG00000185798	WDR53	TRUE	TRUE
ENSG00000185800	DMWD	TRUE	TRUE
ENSG00000185803	SLC52A2	TRUE	TRUE
ENSG00000185808	PIGP	TRUE	TRUE
ENSG00000185811	IKZF1	TRUE	TRUE
ENSG00000185813	PCYT2	TRUE	TRUE
ENSG00000185818	NAT8L	TRUE	TRUE
ENSG00000185821	OR6C76	FALSE	FALSE
ENSG00000185823	NPAP1	FALSE	TRUE
ENSG00000185825	BCAP31	TRUE	TRUE
ENSG00000185829	ARL17A	TRUE	TRUE
ENSG00000185837	CECR5-AS1	TRUE	TRUE
ENSG00000185838	GNB1L	TRUE	TRUE
ENSG00000185842	DNAH14	TRUE	TRUE
ENSG00000185847	LINC01405	TRUE	TRUE
ENSG00000185860	CCDC190	TRUE	TRUE
ENSG00000185862	EVI2B	TRUE	TRUE
ENSG00000185863	TMEM210	TRUE	TRUE
ENSG00000185864	NPIPB4	TRUE	TRUE
ENSG00000185869	ZNF829	TRUE	TRUE
ENSG00000185873	TMPRSS11B	FALSE	FALSE
ENSG00000185875	THNSL1	TRUE	TRUE
ENSG00000185880	TRIM69	TRUE	TRUE
ENSG00000185883	ATP6V0C	TRUE	TRUE
ENSG00000185885	IFITM1	TRUE	TRUE
ENSG00000185888	PRSS38	FALSE	TRUE
ENSG00000185894	BPY2C	FALSE	FALSE
ENSG00000185896	LAMP1	TRUE	TRUE
ENSG00000185897	FFAR3	TRUE	TRUE
ENSG00000185899	TAS2R60	FALSE	FALSE
ENSG00000185900	POMK	TRUE	TRUE
ENSG00000185904	LINC00839	FALSE	FALSE
ENSG00000185905	C16orf54	TRUE	TRUE
ENSG00000185909	KLHDC8B	TRUE	TRUE
ENSG00000185915	KLHL34	TRUE	TRUE
ENSG00000185917	SETD4	TRUE	TRUE
ENSG00000185920	PTCH1	TRUE	TRUE
ENSG00000185924	RTN4RL1	TRUE	TRUE
ENSG00000185926	OR4C46	FALSE	FALSE
ENSG00000185933	CALHM1	FALSE	FALSE
ENSG00000185940	KRTAP5-5	FALSE	FALSE
ENSG00000185942	NKAIN3	FALSE	FALSE
ENSG00000185946	RNPC3	TRUE	TRUE
ENSG00000185947	ZNF267	TRUE	TRUE
ENSG00000185950	IRS2	TRUE	TRUE
ENSG00000185955	C7orf61	TRUE	TRUE
ENSG00000185958	FAM186A	FALSE	FALSE
ENSG00000185960	SHOX	FALSE	TRUE
ENSG00000185962	LCE3A	FALSE	FALSE
ENSG00000185963	BICD2	TRUE	TRUE
ENSG00000185966	LCE3E	FALSE	FALSE
ENSG00000185972	CCIN	TRUE	FALSE
ENSG00000185973	TMLHE	TRUE	TRUE
ENSG00000185974	GRK1	FALSE	FALSE
ENSG00000185982	DEFB128	FALSE	FALSE
ENSG00000185985	SLITRK2	FALSE	FALSE
ENSG00000185988	PLK5	TRUE	FALSE
ENSG00000185989	RASA3	TRUE	TRUE
ENSG00000186001	LRCH3	TRUE	TRUE
ENSG00000186007	LEMD1	FALSE	FALSE
ENSG00000186009	ATP4B	FALSE	FALSE
ENSG00000186010	NDUFA13	TRUE	TRUE
ENSG00000186017	ZNF566	TRUE	TRUE
ENSG00000186019	AC084219.4	TRUE	TRUE
ENSG00000186020	ZNF529	TRUE	TRUE
ENSG00000186026	ZNF284	TRUE	TRUE
ENSG00000186038	HTR3E	TRUE	FALSE
ENSG00000186047	DLEU7	TRUE	TRUE
ENSG00000186049	KRT73	TRUE	TRUE
ENSG00000186051	TAL2	TRUE	TRUE
ENSG00000186056	MATN1-AS1	TRUE	TRUE
ENSG00000186063	AIDA	TRUE	TRUE
ENSG00000186073	C15orf41	TRUE	TRUE
ENSG00000186074	CD300LF	TRUE	TRUE
ENSG00000186075	ZPBP2	TRUE	TRUE
ENSG00000186081	KRT5	TRUE	TRUE
ENSG00000186086	NBPF6	FALSE	FALSE
ENSG00000186088	GSAP	TRUE	TRUE
ENSG00000186090	HTR3D	FALSE	FALSE
ENSG00000186092	OR4F5	FALSE	FALSE
ENSG00000186094	AGBL4	TRUE	TRUE
ENSG00000186103	ARGFX	FALSE	FALSE
ENSG00000186104	CYP2R1	TRUE	TRUE
ENSG00000186105	LRRC70	TRUE	TRUE
ENSG00000186106	ANKRD46	TRUE	TRUE
ENSG00000186111	PIP5K1C	TRUE	TRUE
ENSG00000186113	OR5D14	FALSE	FALSE
ENSG00000186115	CYP4F2	FALSE	FALSE
ENSG00000186118	TEX38	TRUE	FALSE
ENSG00000186119	OR5D18	FALSE	FALSE
ENSG00000186130	ZBTB6	TRUE	TRUE
ENSG00000186132	C2orf76	TRUE	TRUE
ENSG00000186136	TAS2R42	TRUE	FALSE
ENSG00000186141	POLR3C	TRUE	TRUE
ENSG00000186143	PRR30	FALSE	FALSE
ENSG00000186146	DEFB131	FALSE	FALSE
ENSG00000186150	UBL4B	FALSE	FALSE
ENSG00000186153	WWOX	TRUE	TRUE
ENSG00000186160	CYP4Z1	FALSE	FALSE
ENSG00000186166	CCDC84	TRUE	TRUE
ENSG00000186174	BCL9L	TRUE	TRUE
ENSG00000186184	POLR1D	TRUE	TRUE
ENSG00000186185	KIF18B	TRUE	TRUE
ENSG00000186187	ZNRF1	TRUE	TRUE
ENSG00000186188	FFAR4	TRUE	TRUE
ENSG00000186190	BPIFB3	FALSE	FALSE
ENSG00000186191	BPIFB4	FALSE	FALSE
ENSG00000186193	SAPCD2	TRUE	TRUE
ENSG00000186197	EDARADD	TRUE	TRUE
ENSG00000186198	SLC51B	FALSE	FALSE
ENSG00000186204	CYP4F12	TRUE	TRUE
ENSG00000186205	MARC1	TRUE	TRUE
ENSG00000186207	LCE5A	FALSE	FALSE
ENSG00000186212	SOWAHB	FALSE	FALSE
ENSG00000186222	BLOC1S4	TRUE	TRUE
ENSG00000186226	LCE1E	FALSE	FALSE
ENSG00000186230	ZNF749	TRUE	TRUE
ENSG00000186231	KLHL32	TRUE	TRUE
ENSG00000186260	MKL2	TRUE	TRUE
ENSG00000186265	BTLA	TRUE	TRUE
ENSG00000186272	ZNF17	TRUE	TRUE
ENSG00000186280	KDM4D	TRUE	TRUE
ENSG00000186281	GPAT2	TRUE	TRUE
ENSG00000186283	TOR3A	TRUE	TRUE
ENSG00000186288	PABPC1L2A	FALSE	TRUE
ENSG00000186297	GABRA5	FALSE	FALSE
ENSG00000186298	PPP1CC	TRUE	TRUE
ENSG00000186300	ZNF555	TRUE	TRUE
ENSG00000186306	OR10T2	FALSE	FALSE
ENSG00000186310	NAP1L3	TRUE	TRUE
ENSG00000186314	PRELID2	TRUE	TRUE
ENSG00000186318	BACE1	TRUE	TRUE
ENSG00000186326	RGS9BP	TRUE	TRUE
ENSG00000186329	TMEM212	TRUE	TRUE
ENSG00000186334	SLC36A3	TRUE	TRUE
ENSG00000186335	SLC36A2	FALSE	FALSE
ENSG00000186340	THBS2	FALSE	TRUE
ENSG00000186350	RXRA	TRUE	TRUE
ENSG00000186352	ANKRD37	TRUE	TRUE
ENSG00000186354	C9orf47	TRUE	TRUE
ENSG00000186364	NUDT17	TRUE	TRUE
ENSG00000186367	KIAA1024L	TRUE	TRUE
ENSG00000186376	ZNF75D	TRUE	TRUE
ENSG00000186377	CYP4X1	FALSE	FALSE
ENSG00000186393	KRT26	FALSE	FALSE
ENSG00000186395	KRT10	TRUE	TRUE
ENSG00000186399	GOLGA8R	TRUE	TRUE
ENSG00000186407	CD300E	TRUE	TRUE
ENSG00000186409	CCDC30	TRUE	TRUE
ENSG00000186416	NKRF	TRUE	TRUE
ENSG00000186417	GLDN	TRUE	TRUE
ENSG00000186431	FCAR	TRUE	TRUE
ENSG00000186432	KPNA4	TRUE	TRUE
ENSG00000186439	TRDN	FALSE	FALSE
ENSG00000186440	OR6P1	FALSE	FALSE
ENSG00000186442	KRT3	FALSE	FALSE
ENSG00000186446	ZNF501	TRUE	TRUE
ENSG00000186448	ZNF197	TRUE	TRUE
ENSG00000186451	SPATA12	TRUE	FALSE
ENSG00000186452	TMPRSS12	FALSE	FALSE
ENSG00000186453	FAM228A	TRUE	TRUE
ENSG00000186458	DEFB132	FALSE	FALSE
ENSG00000186462	NAP1L2	TRUE	TRUE
ENSG00000186468	RPS23	TRUE	TRUE
ENSG00000186469	GNG2	TRUE	TRUE
ENSG00000186470	BTN3A2	TRUE	TRUE
ENSG00000186471	AKAP14	FALSE	FALSE
ENSG00000186472	PCLO	TRUE	TRUE
ENSG00000186474	KLK12	FALSE	FALSE
ENSG00000186479	RGS7BP	FALSE	FALSE
ENSG00000186480	INSIG1	TRUE	TRUE
ENSG00000186487	MYT1L	TRUE	TRUE
ENSG00000186493	C5orf38	TRUE	TRUE
ENSG00000186496	ZNF396	TRUE	TRUE
ENSG00000186501	TMEM222	TRUE	TRUE
ENSG00000186509	OR9Q1	TRUE	FALSE
ENSG00000186510	CLCNKA	FALSE	FALSE
ENSG00000186513	OR9Q2	FALSE	FALSE
ENSG00000186517	ARHGAP30	TRUE	TRUE
ENSG00000186522	SEPT10	TRUE	TRUE
ENSG00000186523	FAM86B1	TRUE	TRUE
ENSG00000186526	CYP4F8	TRUE	FALSE
ENSG00000186529	CYP4F3	TRUE	TRUE
ENSG00000186532	SMYD4	TRUE	TRUE
ENSG00000186562	DEFB105A	FALSE	FALSE
ENSG00000186564	FOXD2	TRUE	TRUE
ENSG00000186566	GPATCH8	TRUE	TRUE
ENSG00000186567	CEACAM19	TRUE	TRUE
ENSG00000186572	DEFB107A	FALSE	FALSE
ENSG00000186575	NF2	TRUE	TRUE
ENSG00000186577	C6orf1	TRUE	TRUE
ENSG00000186579	DEFB106A	FALSE	FALSE
ENSG00000186583	SPATC1	TRUE	TRUE
ENSG00000186591	UBE2H	TRUE	TRUE
ENSG00000186594	MIR22HG	TRUE	TRUE
ENSG00000186599	DEFB105B	FALSE	FALSE
ENSG00000186603	HPDL	TRUE	TRUE
ENSG00000186615	KTN1-AS1	TRUE	TRUE
ENSG00000186625	KATNA1	TRUE	TRUE
ENSG00000186628	FSD2	TRUE	TRUE
ENSG00000186635	ARAP1	TRUE	TRUE
ENSG00000186638	KIF24	TRUE	TRUE
ENSG00000186642	PDE2A	TRUE	TRUE
ENSG00000186648	CARMIL3	TRUE	TRUE
ENSG00000186652	PRG2	FALSE	FALSE
ENSG00000186654	PRR5	TRUE	TRUE
ENSG00000186660	ZFP91	TRUE	TRUE
ENSG00000186665	C17orf58	TRUE	TRUE
ENSG00000186666	BCDIN3D	TRUE	TRUE
ENSG00000186675	MAGEE2	FALSE	FALSE
ENSG00000186684	CYP27C1	TRUE	TRUE
ENSG00000186687	LYRM7	TRUE	TRUE
ENSG00000186710	CFAP73	TRUE	TRUE
ENSG00000186714	CCDC73	TRUE	TRUE
ENSG00000186716	BCR	TRUE	TRUE
ENSG00000186723	OR10H1	TRUE	TRUE
ENSG00000186732	MPPED1	TRUE	TRUE
ENSG00000186765	FSCN2	TRUE	TRUE
ENSG00000186766	FOXI2	FALSE	FALSE
ENSG00000186767	SPIN4	TRUE	TRUE
ENSG00000186777	ZNF732	FALSE	FALSE
ENSG00000186787	SPIN2B	TRUE	TRUE
ENSG00000186788	SPATA31D3	FALSE	FALSE
ENSG00000186790	FOXE3	FALSE	FALSE
ENSG00000186792	HYAL3	TRUE	TRUE
ENSG00000186795	KCNK18	FALSE	FALSE
ENSG00000186803	IFNA10	FALSE	FALSE
ENSG00000186806	VSIG10L	TRUE	TRUE
ENSG00000186810	CXCR3	TRUE	TRUE
ENSG00000186812	ZNF397	TRUE	TRUE
ENSG00000186814	ZSCAN30	TRUE	TRUE
ENSG00000186815	TPCN1	TRUE	TRUE
ENSG00000186818	LILRB4	TRUE	TRUE
ENSG00000186825	C2orf27B	TRUE	TRUE
ENSG00000186827	TNFRSF4	TRUE	TRUE
ENSG00000186832	KRT16	FALSE	FALSE
ENSG00000186834	HEXIM1	TRUE	TRUE
ENSG00000186838	SELENOV	FALSE	FALSE
ENSG00000186844	LCE1A	FALSE	FALSE
ENSG00000186847	KRT14	FALSE	FALSE
ENSG00000186854	TRABD2A	TRUE	TRUE
ENSG00000186860	KRTAP17-1	FALSE	FALSE
ENSG00000186862	PDZD7	TRUE	TRUE
ENSG00000186866	POFUT2	TRUE	TRUE
ENSG00000186867	QRFPR	FALSE	FALSE
ENSG00000186868	MAPT	TRUE	TRUE
ENSG00000186871	ERCC6L	TRUE	TRUE
ENSG00000186881	OR13F1	FALSE	FALSE
ENSG00000186889	TMEM17	TRUE	TRUE
ENSG00000186891	TNFRSF18	TRUE	TRUE
ENSG00000186895	FGF3	FALSE	FALSE
ENSG00000186897	C1QL4	FALSE	FALSE
ENSG00000186907	RTN4RL2	TRUE	TRUE
ENSG00000186908	ZDHHC17	TRUE	TRUE
ENSG00000186910	SERPINA11	FALSE	FALSE
ENSG00000186912	P2RY4	FALSE	FALSE
ENSG00000186918	ZNF395	TRUE	TRUE
ENSG00000186919	ZACN	TRUE	TRUE
ENSG00000186924	KRTAP22-1	FALSE	FALSE
ENSG00000186925	KRTAP19-6	FALSE	FALSE
ENSG00000186930	KRTAP6-2	FALSE	FALSE
ENSG00000186943	OR13C8	FALSE	FALSE
ENSG00000186951	PPARA	TRUE	TRUE
ENSG00000186952	TMEM232	TRUE	TRUE
ENSG00000186960	LINC01551	TRUE	TRUE
ENSG00000186965	KRTAP19-2	FALSE	FALSE
ENSG00000186967	KRTAP19-4	FALSE	FALSE
ENSG00000186970	KRTAP15-1	FALSE	FALSE
ENSG00000186971	KRTAP13-4	FALSE	FALSE
ENSG00000186973	FAM183A	TRUE	TRUE
ENSG00000186976	EFCAB6	FALSE	FALSE
ENSG00000186977	KRTAP19-5	FALSE	FALSE
ENSG00000186980	KRTAP23-1	FALSE	FALSE
ENSG00000186994	KANK3	TRUE	TRUE
ENSG00000186998	EMID1	TRUE	TRUE
ENSG00000187003	ACTL7A	FALSE	FALSE
ENSG00000187005	KRTAP21-1	FALSE	FALSE
ENSG00000187010	RHD	TRUE	TRUE
ENSG00000187012	LINC00207	FALSE	FALSE
ENSG00000187013	C17orf82	TRUE	TRUE
ENSG00000187017	ESPN	TRUE	TRUE
ENSG00000187021	PNLIPRP1	FALSE	TRUE
ENSG00000187024	PTRH1	TRUE	TRUE
ENSG00000187026	KRTAP21-2	FALSE	FALSE
ENSG00000187033	SAMD7	TRUE	TRUE
ENSG00000187037	GPR141	TRUE	TRUE
ENSG00000187045	TMPRSS6	TRUE	TRUE
ENSG00000187048	CYP4A11	FALSE	FALSE
ENSG00000187049	TMEM216	TRUE	TRUE
ENSG00000187051	RPS19BP1	TRUE	TRUE
ENSG00000187054	TMPRSS11A	FALSE	FALSE
ENSG00000187066	TMEM262	TRUE	TRUE
ENSG00000187068	C3orf70	FALSE	TRUE
ENSG00000187079	TEAD1	TRUE	TRUE
ENSG00000187080	OR2AK2	TRUE	TRUE
ENSG00000187082	DEFB106B	FALSE	FALSE
ENSG00000187091	PLCD1	TRUE	TRUE
ENSG00000187094	CCK	FALSE	FALSE
ENSG00000187097	ENTPD5	TRUE	TRUE
ENSG00000187098	MITF	TRUE	TRUE
ENSG00000187105	HEATR4	TRUE	TRUE
ENSG00000187109	NAP1L1	TRUE	TRUE
ENSG00000187116	LILRA5	TRUE	TRUE
ENSG00000187118	CMC1	TRUE	TRUE
ENSG00000187122	SLIT1	TRUE	TRUE
ENSG00000187123	LYPD6	FALSE	FALSE
ENSG00000187134	AKR1C1	TRUE	TRUE
ENSG00000187135	VSTM2B	TRUE	TRUE
ENSG00000187140	FOXD3	FALSE	FALSE
ENSG00000187144	SPATA21	TRUE	TRUE
ENSG00000187147	RNF220	TRUE	TRUE
ENSG00000187151	ANGPTL5	FALSE	FALSE
ENSG00000187164	SHTN1	TRUE	TRUE
ENSG00000187166	H1FNT	FALSE	FALSE
ENSG00000187170	LCE4A	FALSE	FALSE
ENSG00000187173	LCE2A	FALSE	FALSE
ENSG00000187175	KRTAP12-1	FALSE	FALSE
ENSG00000187180	LCE2C	FALSE	FALSE
ENSG00000187185	CTD-2600O9.1	FALSE	TRUE
ENSG00000187186	RP11-195F19.5	TRUE	TRUE
ENSG00000187187	ZNF546	TRUE	TRUE
ENSG00000187189	TSPYL4	TRUE	TRUE
ENSG00000187191	DAZ3	FALSE	FALSE
ENSG00000187193	MT1X	TRUE	TRUE
ENSG00000187210	GCNT1	TRUE	TRUE
ENSG00000187223	LCE2D	FALSE	FALSE
ENSG00000187229	RP11-161I2.1	FALSE	FALSE
ENSG00000187231	SESTD1	TRUE	TRUE
ENSG00000187238	LCE3B	FALSE	FALSE
ENSG00000187239	FNBP1	TRUE	TRUE
ENSG00000187240	DYNC2H1	TRUE	TRUE
ENSG00000187242	KRT12	FALSE	FALSE
ENSG00000187243	MAGED4B	FALSE	FALSE
ENSG00000187244	BCAM	TRUE	TRUE
ENSG00000187257	RSBN1L	TRUE	TRUE
ENSG00000187258	NPSR1	FALSE	FALSE
ENSG00000187260	WDR86	TRUE	TRUE
ENSG00000187266	EPOR	TRUE	TRUE
ENSG00000187268	FAM9C	TRUE	TRUE
ENSG00000187272	KRTAP9-8	FALSE	FALSE
ENSG00000187288	CIDEC	TRUE	FALSE
ENSG00000187323	DCC	FALSE	FALSE
ENSG00000187325	TAF9B	TRUE	TRUE
ENSG00000187372	PCDHB13	TRUE	TRUE
ENSG00000187391	MAGI2	TRUE	TRUE
ENSG00000187398	LUZP2	FALSE	FALSE
ENSG00000187416	LHFPL3	FALSE	FALSE
ENSG00000187446	CHP1	TRUE	TRUE
ENSG00000187474	FPR3	TRUE	TRUE
ENSG00000187475	HIST1H1T	TRUE	TRUE
ENSG00000187479	C11orf96	TRUE	TRUE
ENSG00000187486	KCNJ11	TRUE	TRUE
ENSG00000187492	CDHR4	TRUE	TRUE
ENSG00000187498	COL4A1	TRUE	TRUE
ENSG00000187510	PLEKHG7	TRUE	TRUE
ENSG00000187513	GJA4	TRUE	TRUE
ENSG00000187514	PTMA	TRUE	TRUE
ENSG00000187516	HYPM	TRUE	TRUE
ENSG00000187522	HSPA14	TRUE	TRUE
ENSG00000187527	ATP13A5	FALSE	FALSE
ENSG00000187531	SIRT7	TRUE	TRUE
ENSG00000187533	PRR27	FALSE	FALSE
ENSG00000187535	IFT140	TRUE	TRUE
ENSG00000187537	POTEG	FALSE	FALSE
ENSG00000187545	PRAMEF10	FALSE	FALSE
ENSG00000187546	AGMO	FALSE	FALSE
ENSG00000187550	SBK2	FALSE	FALSE
ENSG00000187553	CYP26C1	TRUE	TRUE
ENSG00000187554	TLR5	TRUE	TRUE
ENSG00000187555	USP7	TRUE	TRUE
ENSG00000187556	NANOS3	TRUE	TRUE
ENSG00000187559	FOXD4L3	FALSE	FALSE
ENSG00000187566	NHLRC1	TRUE	TRUE
ENSG00000187569	DPPA3	FALSE	TRUE
ENSG00000187581	COX8C	FALSE	FALSE
ENSG00000187583	PLEKHN1	TRUE	TRUE
ENSG00000187595	ZNF385C	TRUE	TRUE
ENSG00000187600	TMEM247	TRUE	TRUE
ENSG00000187601	MAGEH1	TRUE	TRUE
ENSG00000187605	TET3	TRUE	TRUE
ENSG00000187607	ZNF286A	TRUE	TRUE
ENSG00000187608	ISG15	TRUE	TRUE
ENSG00000187609	EXD3	TRUE	TRUE
ENSG00000187612	OR5W2	FALSE	FALSE
ENSG00000187616	TMEM8C	FALSE	FALSE
ENSG00000187624	C17orf97	TRUE	TRUE
ENSG00000187626	ZKSCAN4	TRUE	TRUE
ENSG00000187627	RGPD1	FALSE	TRUE
ENSG00000187630	DHRS4L2	TRUE	TRUE
ENSG00000187634	SAMD11	TRUE	TRUE
ENSG00000187642	PERM1	TRUE	TRUE
ENSG00000187650	VMAC	TRUE	TRUE
ENSG00000187658	C5orf52	FALSE	FALSE
ENSG00000187664	HAPLN4	TRUE	TRUE
ENSG00000187672	ERC2	TRUE	TRUE
ENSG00000187676	B3GLCT	TRUE	TRUE
ENSG00000187678	SPRY4	TRUE	TRUE
ENSG00000187682	ERAS	TRUE	TRUE
ENSG00000187688	TRPV2	TRUE	TRUE
ENSG00000187689	AMTN	FALSE	FALSE
ENSG00000187690	CXorf67	TRUE	TRUE
ENSG00000187695	RP11-723O4.6	FALSE	FALSE
ENSG00000187699	C2orf88	TRUE	TRUE
ENSG00000187701	OR2T27	FALSE	FALSE
ENSG00000187713	TMEM203	TRUE	TRUE
ENSG00000187714	SLC18A3	FALSE	FALSE
ENSG00000187715	KBTBD12	TRUE	TRUE
ENSG00000187720	THSD4	FALSE	FALSE
ENSG00000187726	DNAJB13	TRUE	TRUE
ENSG00000187730	GABRD	TRUE	TRUE
ENSG00000187733	AMY1C	FALSE	FALSE
ENSG00000187735	TCEA1	TRUE	TRUE
ENSG00000187736	NHEJ1	TRUE	TRUE
ENSG00000187741	FANCA	TRUE	TRUE
ENSG00000187742	SECISBP2	TRUE	TRUE
ENSG00000187747	OR52B6	FALSE	FALSE
ENSG00000187753	C9orf153	TRUE	TRUE
ENSG00000187754	SSX7	FALSE	FALSE
ENSG00000187758	ADH1A	FALSE	FALSE
ENSG00000187764	SEMA4D	TRUE	TRUE
ENSG00000187766	KRTAP10-8	FALSE	FALSE
ENSG00000187772	LIN28B	FALSE	FALSE
ENSG00000187773	FAM69C	FALSE	FALSE
ENSG00000187775	DNAH17	TRUE	TRUE
ENSG00000187778	MCRS1	TRUE	TRUE
ENSG00000187783	TMEM72	FALSE	FALSE
ENSG00000187790	FANCM	TRUE	TRUE
ENSG00000187791	FAM205C	FALSE	FALSE
ENSG00000187792	ZNF70	TRUE	TRUE
ENSG00000187796	CARD9	TRUE	TRUE
ENSG00000187800	PEAR1	TRUE	TRUE
ENSG00000187801	ZFP69B	TRUE	TRUE
ENSG00000187806	TMEM202	FALSE	FALSE
ENSG00000187808	SOWAHD	TRUE	TRUE
ENSG00000187815	ZFP69	TRUE	TRUE
ENSG00000187821	HELT	FALSE	FALSE
ENSG00000187823	ZCCHC16	FALSE	FALSE
ENSG00000187824	TMEM220	TRUE	TRUE
ENSG00000187833	C2orf78	FALSE	FALSE
ENSG00000187837	HIST1H1C	TRUE	TRUE
ENSG00000187838	PLSCR3	TRUE	TRUE
ENSG00000187840	EIF4EBP1	TRUE	TRUE
ENSG00000187848	P2RX2	TRUE	FALSE
ENSG00000187855	ASCL4	TRUE	TRUE
ENSG00000187857	OR6C75	FALSE	FALSE
ENSG00000187860	CCDC157	TRUE	TRUE
ENSG00000187862	TTC24	TRUE	TRUE
ENSG00000187866	FAM122A	TRUE	TRUE
ENSG00000187867	PALM3	FALSE	FALSE
ENSG00000187871	GFRAL	FALSE	FALSE
ENSG00000187889	C1orf168	FALSE	FALSE
ENSG00000187902	SHISA7	FALSE	FALSE
ENSG00000187905	LRRC74B	TRUE	TRUE
ENSG00000187908	DMBT1	FALSE	FALSE
ENSG00000187912	CLEC17A	TRUE	TRUE
ENSG00000187918	OR51I2	FALSE	FALSE
ENSG00000187922	LCN10	TRUE	TRUE
ENSG00000187942	LDLRAD2	TRUE	TRUE
ENSG00000187944	C2orf66	TRUE	FALSE
ENSG00000187950	OVCH1	TRUE	TRUE
ENSG00000187951	ARHGAP11B	TRUE	TRUE
ENSG00000187954	CYHR1	TRUE	TRUE
ENSG00000187955	COL14A1	TRUE	FALSE
ENSG00000187957	DNER	TRUE	TRUE
ENSG00000187959	CPSF4L	FALSE	FALSE
ENSG00000187961	KLHL17	TRUE	TRUE
ENSG00000187969	ZCCHC13	FALSE	FALSE
ENSG00000187979	AC008079.9	FALSE	FALSE
ENSG00000187980	PLA2G2C	TRUE	TRUE
ENSG00000187987	ZSCAN23	TRUE	TRUE
ENSG00000187994	RINL	TRUE	TRUE
ENSG00000187997	C17orf99	TRUE	TRUE
ENSG00000188000	OR7D2	TRUE	TRUE
ENSG00000188001	TPRG1	TRUE	TRUE
ENSG00000188004	C1orf204	TRUE	TRUE
ENSG00000188010	MORN2	TRUE	TRUE
ENSG00000188011	RTP5	TRUE	TRUE
ENSG00000188015	S100A3	TRUE	TRUE
ENSG00000188021	UBQLN2	TRUE	TRUE
ENSG00000188026	RILPL1	TRUE	TRUE
ENSG00000188032	C19orf67	TRUE	TRUE
ENSG00000188033	ZNF490	TRUE	TRUE
ENSG00000188037	CLCN1	TRUE	TRUE
ENSG00000188038	NRN1L	TRUE	TRUE
ENSG00000188039	NWD1	TRUE	TRUE
ENSG00000188042	ARL4C	TRUE	TRUE
ENSG00000188050	RNF133	FALSE	FALSE
ENSG00000188051	TMEM221	TRUE	TRUE
ENSG00000188056	TREML4	TRUE	TRUE
ENSG00000188060	RAB42	TRUE	TRUE
ENSG00000188064	WNT7B	TRUE	TRUE
ENSG00000188070	C11orf95	TRUE	TRUE
ENSG00000188076	SCGB1C1	TRUE	TRUE
ENSG00000188086	PRSS45	FALSE	FALSE
ENSG00000188089	PLA2G4E	FALSE	TRUE
ENSG00000188092	GPR89B	TRUE	TRUE
ENSG00000188095	MESP2	TRUE	TRUE
ENSG00000188100	FAM25A	FALSE	FALSE
ENSG00000188107	EYS	TRUE	TRUE
ENSG00000188112	C6orf132	TRUE	TRUE
ENSG00000188120	DAZ1	FALSE	FALSE
ENSG00000188124	OR2AG2	FALSE	FALSE
ENSG00000188130	MAPK12	TRUE	TRUE
ENSG00000188133	TMEM215	FALSE	FALSE
ENSG00000188152	NUTM2G	TRUE	TRUE
ENSG00000188153	COL4A5	TRUE	TRUE
ENSG00000188155	KRTAP10-6	FALSE	FALSE
ENSG00000188157	AGRN	TRUE	TRUE
ENSG00000188158	NHS	TRUE	TRUE
ENSG00000188162	OTOG	FALSE	FALSE
ENSG00000188163	FAM166A	TRUE	FALSE
ENSG00000188167	TMPPE	TRUE	TRUE
ENSG00000188171	ZNF626	TRUE	TRUE
ENSG00000188175	HEPACAM2	FALSE	FALSE
ENSG00000188176	SMTNL2	TRUE	TRUE
ENSG00000188177	ZC3H6	TRUE	TRUE
ENSG00000188185	LINC00265	TRUE	TRUE
ENSG00000188186	LAMTOR4	TRUE	TRUE
ENSG00000188191	PRKAR1B	TRUE	TRUE
ENSG00000188199	NUTM2B	TRUE	TRUE
ENSG00000188211	NCR3LG1	TRUE	TRUE
ENSG00000188215	DCUN1D3	TRUE	TRUE
ENSG00000188219	POTEE	TRUE	TRUE
ENSG00000188223	AC002398.9	FALSE	FALSE
ENSG00000188227	ZNF793	TRUE	TRUE
ENSG00000188229	TUBB4B	TRUE	TRUE
ENSG00000188234	AGAP4	TRUE	TRUE
ENSG00000188242	PP7080	TRUE	TRUE
ENSG00000188243	COMMD6	TRUE	TRUE
ENSG00000188257	PLA2G2A	FALSE	FALSE
ENSG00000188263	IL17REL	FALSE	FALSE
ENSG00000188266	HYKK	TRUE	TRUE
ENSG00000188269	OR7A5	FALSE	FALSE
ENSG00000188277	C15orf62	TRUE	TRUE
ENSG00000188280	AC007731.1	FALSE	FALSE
ENSG00000188282	RUFY4	TRUE	TRUE
ENSG00000188283	ZNF383	TRUE	TRUE
ENSG00000188290	HES4	TRUE	TRUE
ENSG00000188293	IGFL1	FALSE	FALSE
ENSG00000188295	ZNF669	TRUE	TRUE
ENSG00000188305	C19orf35	TRUE	TRUE
ENSG00000188306	LRRIQ4	TRUE	TRUE
ENSG00000188312	CENPP	TRUE	TRUE
ENSG00000188313	PLSCR1	TRUE	TRUE
ENSG00000188315	C3orf62	TRUE	TRUE
ENSG00000188316	ENO4	FALSE	TRUE
ENSG00000188321	ZNF559	TRUE	TRUE
ENSG00000188322	SBK1	TRUE	TRUE
ENSG00000188324	OR6C6	FALSE	FALSE
ENSG00000188334	BSPH1	FALSE	FALSE
ENSG00000188338	SLC38A3	FALSE	FALSE
ENSG00000188340	OR6N2	FALSE	FALSE
ENSG00000188342	GTF2F2	TRUE	TRUE
ENSG00000188343	FAM92A	TRUE	TRUE
ENSG00000188352	FOCAD	TRUE	TRUE
ENSG00000188365	AC092171.2	TRUE	TRUE
ENSG00000188368	PRR19	TRUE	TRUE
ENSG00000188372	ZP3	TRUE	TRUE
ENSG00000188373	C10orf99	FALSE	FALSE
ENSG00000188375	H3F3C	TRUE	TRUE
ENSG00000188379	IFNA2	FALSE	FALSE
ENSG00000188385	JAKMIP3	TRUE	TRUE
ENSG00000188386	PPP3R2	FALSE	FALSE
ENSG00000188389	PDCD1	TRUE	TRUE
ENSG00000188393	CLEC2A	FALSE	FALSE
ENSG00000188394	GPR21	FALSE	TRUE
ENSG00000188396	TCTEX1D4	TRUE	TRUE
ENSG00000188404	SELL	TRUE	TRUE
ENSG00000188408	MAGEB5	FALSE	FALSE
ENSG00000188419	CHM	TRUE	TRUE
ENSG00000188425	NANOS2	FALSE	FALSE
ENSG00000188428	BLOC1S5	TRUE	TRUE
ENSG00000188452	CERKL	TRUE	TRUE
ENSG00000188467	SLC24A5	TRUE	FALSE
ENSG00000188483	IER5L	TRUE	TRUE
ENSG00000188486	H2AFX	TRUE	TRUE
ENSG00000188487	INSC	TRUE	TRUE
ENSG00000188488	SERPINA5	FALSE	FALSE
ENSG00000188493	C19orf54	TRUE	TRUE
ENSG00000188501	LCTL	TRUE	TRUE
ENSG00000188505	NCCRP1	TRUE	TRUE
ENSG00000188508	KRTDAP	TRUE	FALSE
ENSG00000188511	C22orf34	TRUE	TRUE
ENSG00000188517	COL25A1	TRUE	TRUE
ENSG00000188522	FAM83G	TRUE	TRUE
ENSG00000188523	CFAP77	FALSE	FALSE
ENSG00000188525	AC010969.1	FALSE	FALSE
ENSG00000188529	SRSF10	TRUE	TRUE
ENSG00000188536	HBA2	TRUE	TRUE
ENSG00000188542	DUSP28	TRUE	TRUE
ENSG00000188549	C15orf52	TRUE	TRUE
ENSG00000188554	NBR1	TRUE	TRUE
ENSG00000188558	OR2G6	FALSE	FALSE
ENSG00000188559	RALGAPA2	TRUE	TRUE
ENSG00000188566	NDOR1	TRUE	TRUE
ENSG00000188573	FBLL1	TRUE	FALSE
ENSG00000188580	NKAIN2	TRUE	TRUE
ENSG00000188581	KRTAP1-1	FALSE	FALSE
ENSG00000188582	PAQR9	FALSE	FALSE
ENSG00000188585	CLEC20A	TRUE	TRUE
ENSG00000188596	CFAP54	TRUE	TRUE
ENSG00000188603	CLN3	TRUE	TRUE
ENSG00000188610	FAM72B	TRUE	TRUE
ENSG00000188611	ASAH2	TRUE	TRUE
ENSG00000188612	SUMO2	TRUE	TRUE
ENSG00000188613	NANOS1	TRUE	TRUE
ENSG00000188620	HMX3	FALSE	FALSE
ENSG00000188624	IGFL3	FALSE	FALSE
ENSG00000188626	GOLGA8M	TRUE	TRUE
ENSG00000188629	ZNF177	FALSE	FALSE
ENSG00000188636	LDOC1L	TRUE	TRUE
ENSG00000188641	DPYD	TRUE	TRUE
ENSG00000188643	S100A16	FALSE	FALSE
ENSG00000188647	PTAR1	TRUE	TRUE
ENSG00000188649	CC2D2B	TRUE	TRUE
ENSG00000188655	RNASE9	FALSE	FALSE
ENSG00000188659	SAXO2	TRUE	TRUE
ENSG00000188660	LINC00319	FALSE	FALSE
ENSG00000188672	RHCE	TRUE	TRUE
ENSG00000188674	C2orf80	FALSE	FALSE
ENSG00000188676	IDO2	TRUE	TRUE
ENSG00000188677	PARVB	TRUE	TRUE
ENSG00000188687	SLC4A5	TRUE	TRUE
ENSG00000188690	UROS	TRUE	TRUE
ENSG00000188691	OR56A5	FALSE	FALSE
ENSG00000188693	CYP51A1-AS1	TRUE	TRUE
ENSG00000188694	KRTAP24-1	FALSE	FALSE
ENSG00000188706	ZDHHC9	TRUE	TRUE
ENSG00000188707	ZBED6CL	TRUE	TRUE
ENSG00000188710	QRFP	FALSE	FALSE
ENSG00000188716	DUPD1	FALSE	FALSE
ENSG00000188725	SMIM15	TRUE	TRUE
ENSG00000188729	OSTN	TRUE	TRUE
ENSG00000188730	VWC2	TRUE	FALSE
ENSG00000188732	FAM221A	TRUE	TRUE
ENSG00000188735	TMEM120B	TRUE	TRUE
ENSG00000188738	FSIP2	TRUE	TRUE
ENSG00000188739	RBM34	TRUE	TRUE
ENSG00000188747	NOXA1	TRUE	TRUE
ENSG00000188760	TMEM198	TRUE	TRUE
ENSG00000188761	BCL2L15	TRUE	TRUE
ENSG00000188763	FZD9	FALSE	FALSE
ENSG00000188766	SPRED3	TRUE	TRUE
ENSG00000188770	OPTC	FALSE	FALSE
ENSG00000188771	PLET1	FALSE	FALSE
ENSG00000188778	ADRB3	FALSE	FALSE
ENSG00000188779	SKOR1	TRUE	TRUE
ENSG00000188782	CATSPER4	FALSE	FALSE
ENSG00000188783	PRELP	TRUE	TRUE
ENSG00000188784	PLA2G2E	FALSE	FALSE
ENSG00000188785	ZNF548	TRUE	TRUE
ENSG00000188786	MTF1	TRUE	TRUE
ENSG00000188800	TMCO2	TRUE	TRUE
ENSG00000188803	SHISA6	FALSE	FALSE
ENSG00000188807	TMEM201	TRUE	TRUE
ENSG00000188811	NHLRC3	TRUE	TRUE
ENSG00000188816	HMX2	FALSE	FALSE
ENSG00000188817	SNTN	FALSE	FALSE
ENSG00000188818	ZDHHC11	TRUE	TRUE
ENSG00000188820	FAM26F	TRUE	TRUE
ENSG00000188822	CNR2	TRUE	TRUE
ENSG00000188825	LINC00910	TRUE	TRUE
ENSG00000188827	SLX4	TRUE	TRUE
ENSG00000188828	GLRA4	FALSE	FALSE
ENSG00000188833	ENTPD8	TRUE	TRUE
ENSG00000188846	RPL14	TRUE	TRUE
ENSG00000188848	BEND4	TRUE	TRUE
ENSG00000188859	FAM78B	TRUE	TRUE
ENSG00000188868	ZNF563	TRUE	TRUE
ENSG00000188869	TMC3	FALSE	FALSE
ENSG00000188878	FBF1	TRUE	TRUE
ENSG00000188883	KLRG2	TRUE	TRUE
ENSG00000188886	ASTL	TRUE	TRUE
ENSG00000188895	MSL1	TRUE	TRUE
ENSG00000188897	CTD-3088G3.8	TRUE	TRUE
ENSG00000188906	LRRK2	TRUE	TRUE
ENSG00000188909	BSX	FALSE	FALSE
ENSG00000188910	GJB3	FALSE	FALSE
ENSG00000188916	FAM196A	TRUE	TRUE
ENSG00000188917	TRMT2B	TRUE	TRUE
ENSG00000188921	HACD4	TRUE	TRUE
ENSG00000188931	CFAP126	TRUE	TRUE
ENSG00000188937	NYX	FALSE	FALSE
ENSG00000188938	FAM120AOS	TRUE	TRUE
ENSG00000188958	UTS2B	TRUE	TRUE
ENSG00000188959	C9orf152	TRUE	FALSE
ENSG00000188976	NOC2L	TRUE	TRUE
ENSG00000188981	MSANTD1	TRUE	TRUE
ENSG00000188984	AADACL3	FALSE	FALSE
ENSG00000188986	NELFB	TRUE	TRUE
ENSG00000188991	SLC15A5	FALSE	FALSE
ENSG00000188992	LIPI	FALSE	FALSE
ENSG00000188993	LRRC66	TRUE	TRUE
ENSG00000188994	ZNF292	TRUE	TRUE
ENSG00000188996	HUS1B	TRUE	TRUE
ENSG00000188997	KCTD21	TRUE	TRUE
ENSG00000189001	SBSN	FALSE	FALSE
ENSG00000189007	ADAT2	TRUE	TRUE
ENSG00000189013	KIR2DL4	TRUE	TRUE
ENSG00000189023	MAGEB16	FALSE	FALSE
ENSG00000189030	VHLL	FALSE	FALSE
ENSG00000189037	DUSP21	FALSE	FALSE
ENSG00000189042	ZNF567	TRUE	TRUE
ENSG00000189043	NDUFA4	TRUE	TRUE
ENSG00000189045	ANKDD1B	TRUE	TRUE
ENSG00000189046	ALKBH2	TRUE	TRUE
ENSG00000189050	RNFT1	TRUE	TRUE
ENSG00000189051	RNF222	TRUE	TRUE
ENSG00000189052	CGB5	FALSE	FALSE
ENSG00000189056	RELN	FALSE	FALSE
ENSG00000189057	FAM111B	TRUE	TRUE
ENSG00000189058	APOD	FALSE	FALSE
ENSG00000189060	H1F0	TRUE	TRUE
ENSG00000189064	GAGE2A	FALSE	FALSE
ENSG00000189067	LITAF	TRUE	TRUE
ENSG00000189068	VSTM1	TRUE	TRUE
ENSG00000189077	TMEM120A	TRUE	TRUE
ENSG00000189079	ARID2	TRUE	TRUE
ENSG00000189090	FAM25G	FALSE	FALSE
ENSG00000189091	SF3B3	TRUE	TRUE
ENSG00000189099	PRSS48	FALSE	FALSE
ENSG00000189108	IL1RAPL2	FALSE	FALSE
ENSG00000189114	BLOC1S3	TRUE	TRUE
ENSG00000189120	SP6	TRUE	TRUE
ENSG00000189127	ANKRD34B	TRUE	TRUE
ENSG00000189129	PLAC9	TRUE	FALSE
ENSG00000189132	FAM47B	FALSE	FALSE
ENSG00000189134	NKAPL	TRUE	TRUE
ENSG00000189139	FSCB	FALSE	FALSE
ENSG00000189143	CLDN4	FALSE	FALSE
ENSG00000189144	ZNF573	TRUE	TRUE
ENSG00000189152	GRAPL	TRUE	TRUE
ENSG00000189157	FAM47E	TRUE	TRUE
ENSG00000189159	HN1	TRUE	TRUE
ENSG00000189164	ZNF527	TRUE	TRUE
ENSG00000189167	ZAR1L	TRUE	TRUE
ENSG00000189169	KRTAP10-12	FALSE	FALSE
ENSG00000189171	S100A13	TRUE	TRUE
ENSG00000189180	ZNF33A	TRUE	TRUE
ENSG00000189181	OR14I1	FALSE	FALSE
ENSG00000189182	KRT77	TRUE	TRUE
ENSG00000189184	PCDH18	TRUE	TRUE
ENSG00000189186	DCAF8L2	FALSE	FALSE
ENSG00000189190	ZNF600	TRUE	TRUE
ENSG00000189195	BTBD8	TRUE	TRUE
ENSG00000189196	LINC00994	FALSE	FALSE
ENSG00000189221	MAOA	TRUE	TRUE
ENSG00000189227	C15orf61	TRUE	TRUE
ENSG00000189229	AC069277.2	TRUE	TRUE
ENSG00000189233	NUGGC	TRUE	TRUE
ENSG00000189238	LINC00943	TRUE	TRUE
ENSG00000189241	TSPYL1	TRUE	TRUE
ENSG00000189252	SPANXN3	FALSE	FALSE
ENSG00000189253	TRIM64B	FALSE	FALSE
ENSG00000189266	PNRC2	TRUE	TRUE
ENSG00000189269	DRICH1	TRUE	TRUE
ENSG00000189275	LINC01164	FALSE	FALSE
ENSG00000189280	GJB5	FALSE	TRUE
ENSG00000189283	FHIT	TRUE	TRUE
ENSG00000189292	ALKAL2	TRUE	TRUE
ENSG00000189298	ZKSCAN3	TRUE	TRUE
ENSG00000189299	FOXR2	FALSE	FALSE
ENSG00000189306	RRP7A	TRUE	TRUE
ENSG00000189308	LIN54	TRUE	TRUE
ENSG00000189316	RP11-797H7.5	TRUE	FALSE
ENSG00000189319	FAM53B	TRUE	TRUE
ENSG00000189320	FAM180A	FALSE	FALSE
ENSG00000189325	C6orf222	FALSE	FALSE
ENSG00000189326	SPANXN4	TRUE	FALSE
ENSG00000189334	S100A14	TRUE	FALSE
ENSG00000189337	KAZN	TRUE	TRUE
ENSG00000189339	SLC35E2B	TRUE	TRUE
ENSG00000189350	TOGARAM2	TRUE	TRUE
ENSG00000189357	SPATA31D4	FALSE	FALSE
ENSG00000189362	NEMP2	TRUE	TRUE
ENSG00000189366	ALG1L	TRUE	TRUE
ENSG00000189367	KIAA0408	TRUE	TRUE
ENSG00000189369	GSPT2	TRUE	TRUE
ENSG00000189375	TBC1D28	FALSE	FALSE
ENSG00000189376	C8orf76	TRUE	TRUE
ENSG00000189377	CXCL17	FALSE	FALSE
ENSG00000189401	OTUD6A	TRUE	TRUE
ENSG00000189403	HMGB1	TRUE	TRUE
ENSG00000189409	MMP23B	TRUE	TRUE
ENSG00000189410	SH2D5	FALSE	FALSE
ENSG00000189419	SPATA41	TRUE	TRUE
ENSG00000189420	ZFP92	TRUE	TRUE
ENSG00000189430	NCR1	TRUE	TRUE
ENSG00000189431	RASSF10	FALSE	FALSE
ENSG00000189433	GJB4	FALSE	FALSE
ENSG00000196071	OR2L13	TRUE	FALSE
ENSG00000196072	BLOC1S2	TRUE	TRUE
ENSG00000196074	SYCP2	TRUE	TRUE
ENSG00000196081	ZNF724	TRUE	TRUE
ENSG00000196083	IL1RAP	TRUE	TRUE
ENSG00000196090	PTPRT	FALSE	FALSE
ENSG00000196091	MYBPC1	TRUE	TRUE
ENSG00000196092	PAX5	TRUE	TRUE
ENSG00000196096	AC079610.2	TRUE	TRUE
ENSG00000196098	OR5K4	FALSE	FALSE
ENSG00000196099	OR6M1	FALSE	FALSE
ENSG00000196104	SPOCK3	TRUE	TRUE
ENSG00000196109	ZNF676	TRUE	FALSE
ENSG00000196110	ZNF699	TRUE	TRUE
ENSG00000196116	TDRD7	TRUE	TRUE
ENSG00000196118	CCDC189	TRUE	TRUE
ENSG00000196119	OR8A1	FALSE	FALSE
ENSG00000196123	KIAA0895L	TRUE	TRUE
ENSG00000196126	HLA-DRB1	TRUE	TRUE
ENSG00000196131	VN1R2	FALSE	TRUE
ENSG00000196132	MYT1	TRUE	TRUE
ENSG00000196136	SERPINA3	FALSE	FALSE
ENSG00000196139	AKR1C3	TRUE	TRUE
ENSG00000196141	SPATS2L	TRUE	TRUE
ENSG00000196150	ZNF250	TRUE	TRUE
ENSG00000196151	WDSUB1	TRUE	TRUE
ENSG00000196152	ZNF79	TRUE	TRUE
ENSG00000196154	S100A4	TRUE	TRUE
ENSG00000196155	PLEKHG4	TRUE	TRUE
ENSG00000196156	KRTAP4-3	TRUE	TRUE
ENSG00000196159	FAT4	TRUE	TRUE
ENSG00000196166	C8orf86	TRUE	TRUE
ENSG00000196167	COLCA1	TRUE	TRUE
ENSG00000196169	KIF19	TRUE	TRUE
ENSG00000196171	OR6K2	FALSE	FALSE
ENSG00000196172	ZNF681	TRUE	TRUE
ENSG00000196177	ACADSB	TRUE	TRUE
ENSG00000196182	STK40	TRUE	TRUE
ENSG00000196184	OR10J1	FALSE	FALSE
ENSG00000196187	TMEM63A	TRUE	TRUE
ENSG00000196188	CTSE	FALSE	FALSE
ENSG00000196189	SEMA4A	TRUE	TRUE
ENSG00000196196	HRCT1	FALSE	FALSE
ENSG00000196199	MPHOSPH8	TRUE	TRUE
ENSG00000196208	GREB1	TRUE	TRUE
ENSG00000196209	SIRPB2	TRUE	TRUE
ENSG00000196214	ZNF766	TRUE	TRUE
ENSG00000196218	RYR1	TRUE	TRUE
ENSG00000196220	SRGAP3	TRUE	TRUE
ENSG00000196224	KRTAP5-3	FALSE	FALSE
ENSG00000196227	FAM217B	TRUE	TRUE
ENSG00000196228	SULT1C3	FALSE	FALSE
ENSG00000196230	TUBB	TRUE	TRUE
ENSG00000196233	LCOR	TRUE	TRUE
ENSG00000196235	SUPT5H	TRUE	TRUE
ENSG00000196236	XPNPEP3	TRUE	TRUE
ENSG00000196240	OR2T2	FALSE	FALSE
ENSG00000196242	OR2C3	FALSE	FALSE
ENSG00000196243	LINC00615	FALSE	FALSE
ENSG00000196247	ZNF107	TRUE	TRUE
ENSG00000196248	OR10S1	FALSE	FALSE
ENSG00000196260	SFTA2	TRUE	TRUE
ENSG00000196262	PPIA	TRUE	TRUE
ENSG00000196263	ZNF471	TRUE	TRUE
ENSG00000196266	OR10J3	FALSE	FALSE
ENSG00000196267	ZNF836	TRUE	TRUE
ENSG00000196268	ZNF493	TRUE	TRUE
ENSG00000196273	LINC00523	FALSE	FALSE
ENSG00000196275	GTF2IRD2	TRUE	TRUE
ENSG00000196277	GRM7	TRUE	TRUE
ENSG00000196284	SUPT3H	TRUE	TRUE
ENSG00000196289	BECN2	FALSE	FALSE
ENSG00000196290	NIF3L1	TRUE	TRUE
ENSG00000196296	ATP2A1	TRUE	TRUE
ENSG00000196305	IARS	TRUE	TRUE
ENSG00000196312	MFSD14C	TRUE	TRUE
ENSG00000196313	POM121	TRUE	TRUE
ENSG00000196323	ZBTB44	TRUE	TRUE
ENSG00000196329	GIMAP5	TRUE	TRUE
ENSG00000196335	STK31	TRUE	TRUE
ENSG00000196337	CGB7	FALSE	FALSE
ENSG00000196338	NLGN3	TRUE	TRUE
ENSG00000196341	OR8D1	FALSE	FALSE
ENSG00000196344	ADH7	FALSE	FALSE
ENSG00000196345	ZKSCAN7	TRUE	TRUE
ENSG00000196350	ZNF729	FALSE	FALSE
ENSG00000196352	CD55	TRUE	TRUE
ENSG00000196353	CPNE4	FALSE	FALSE
ENSG00000196357	ZNF565	TRUE	TRUE
ENSG00000196358	NTNG2	TRUE	TRUE
ENSG00000196361	ELAVL3	TRUE	TRUE
ENSG00000196363	WDR5	TRUE	TRUE
ENSG00000196365	LONP1	TRUE	TRUE
ENSG00000196366	C9orf163	TRUE	TRUE
ENSG00000196367	TRRAP	TRUE	TRUE
ENSG00000196368	NUDT11	TRUE	TRUE
ENSG00000196369	SRGAP2B	TRUE	TRUE
ENSG00000196371	FUT4	TRUE	TRUE
ENSG00000196372	ASB13	TRUE	TRUE
ENSG00000196376	SLC35F1	FALSE	TRUE
ENSG00000196378	ZNF34	TRUE	TRUE
ENSG00000196381	ZNF781	TRUE	TRUE
ENSG00000196387	ZNF140	TRUE	TRUE
ENSG00000196388	INCA1	TRUE	TRUE
ENSG00000196391	ZNF774	TRUE	TRUE
ENSG00000196396	PTPN1	TRUE	TRUE
ENSG00000196405	EVL	TRUE	TRUE
ENSG00000196406	SPANXD	FALSE	FALSE
ENSG00000196407	THEM5	TRUE	TRUE
ENSG00000196408	NOXO1	TRUE	TRUE
ENSG00000196411	EPHB4	TRUE	TRUE
ENSG00000196415	PRTN3	FALSE	FALSE
ENSG00000196417	ZNF765	TRUE	TRUE
ENSG00000196418	ZNF124	TRUE	TRUE
ENSG00000196419	XRCC6	TRUE	TRUE
ENSG00000196420	S100A5	TRUE	TRUE
ENSG00000196421	LINC00176	TRUE	TRUE
ENSG00000196422	PPP1R26	TRUE	TRUE
ENSG00000196427	NBPF4	FALSE	FALSE
ENSG00000196428	TSC22D2	TRUE	TRUE
ENSG00000196431	CRYBA4	TRUE	TRUE
ENSG00000196433	ASMT	TRUE	TRUE
ENSG00000196436	NPIPB15	TRUE	TRUE
ENSG00000196437	ZNF569	TRUE	TRUE
ENSG00000196440	ARMCX4	TRUE	TRUE
ENSG00000196449	YRDC	TRUE	TRUE
ENSG00000196453	ZNF777	TRUE	TRUE
ENSG00000196455	PIK3R4	TRUE	TRUE
ENSG00000196456	ZNF775	TRUE	TRUE
ENSG00000196458	ZNF605	TRUE	TRUE
ENSG00000196459	TRAPPC2	TRUE	TRUE
ENSG00000196460	RFX8	TRUE	TRUE
ENSG00000196465	MYL6B	TRUE	TRUE
ENSG00000196466	ZNF799	TRUE	TRUE
ENSG00000196468	FGF16	FALSE	FALSE
ENSG00000196470	SIAH1	TRUE	TRUE
ENSG00000196475	GK2	FALSE	FALSE
ENSG00000196476	C20orf96	TRUE	TRUE
ENSG00000196482	ESRRG	TRUE	TRUE
ENSG00000196497	IPO4	TRUE	TRUE
ENSG00000196498	NCOR2	TRUE	TRUE
ENSG00000196502	SULT1A1	TRUE	TRUE
ENSG00000196503	ARL9	TRUE	TRUE
ENSG00000196504	PRPF40A	TRUE	TRUE
ENSG00000196505	GDAP2	TRUE	TRUE
ENSG00000196507	TCEAL3	TRUE	TRUE
ENSG00000196510	ANAPC7	TRUE	TRUE
ENSG00000196511	TPK1	TRUE	TRUE
ENSG00000196517	SLC6A9	TRUE	TRUE
ENSG00000196526	AFAP1	TRUE	TRUE
ENSG00000196531	NACA	TRUE	TRUE
ENSG00000196535	MYO18A	TRUE	TRUE
ENSG00000196539	OR2T3	FALSE	FALSE
ENSG00000196542	SPTSSB	TRUE	TRUE
ENSG00000196544	BORCS6	TRUE	TRUE
ENSG00000196547	MAN2A2	TRUE	TRUE
ENSG00000196549	MME	TRUE	TRUE
ENSG00000196550	FAM72A	TRUE	TRUE
ENSG00000196553	LINC00238	FALSE	FALSE
ENSG00000196557	CACNA1H	TRUE	TRUE
ENSG00000196562	SULF2	TRUE	TRUE
ENSG00000196565	HBG2	TRUE	TRUE
ENSG00000196566	RP11-57C13.3	FALSE	TRUE
ENSG00000196569	LAMA2	TRUE	TRUE
ENSG00000196570	PFN3	FALSE	FALSE
ENSG00000196576	PLXNB2	TRUE	TRUE
ENSG00000196578	OR5AC2	FALSE	FALSE
ENSG00000196581	AJAP1	TRUE	TRUE
ENSG00000196584	XRCC2	TRUE	TRUE
ENSG00000196586	MYO6	TRUE	TRUE
ENSG00000196588	MKL1	TRUE	TRUE
ENSG00000196589	CTB-25J19.1	FALSE	FALSE
ENSG00000196591	HDAC2	TRUE	TRUE
ENSG00000196597	ZNF782	TRUE	TRUE
ENSG00000196600	SLC22A25	TRUE	TRUE
ENSG00000196604	POTEF	FALSE	FALSE
ENSG00000196605	ZNF846	TRUE	TRUE
ENSG00000196611	MMP1	TRUE	TRUE
ENSG00000196616	ADH1B	TRUE	TRUE
ENSG00000196620	UGT2B15	TRUE	FALSE
ENSG00000196628	TCF4	TRUE	TRUE
ENSG00000196632	WNK3	TRUE	TRUE
ENSG00000196634	LUADT1	TRUE	TRUE
ENSG00000196636	SDHAF3	TRUE	TRUE
ENSG00000196639	HRH1	TRUE	TRUE
ENSG00000196642	RABL6	TRUE	TRUE
ENSG00000196646	ZNF136	TRUE	TRUE
ENSG00000196652	ZKSCAN5	TRUE	TRUE
ENSG00000196653	ZNF502	TRUE	TRUE
ENSG00000196655	TRAPPC4	TRUE	TRUE
ENSG00000196659	TTC30B	TRUE	TRUE
ENSG00000196660	SLC30A10	TRUE	TRUE
ENSG00000196661	OR8B3	FALSE	FALSE
ENSG00000196663	TECPR2	TRUE	TRUE
ENSG00000196664	TLR7	TRUE	TRUE
ENSG00000196666	FAM180B	TRUE	TRUE
ENSG00000196670	ZFP62	TRUE	TRUE
ENSG00000196678	ERI2	TRUE	TRUE
ENSG00000196683	TOMM7	TRUE	TRUE
ENSG00000196684	HSH2D	TRUE	TRUE
ENSG00000196689	TRPV1	TRUE	TRUE
ENSG00000196693	ZNF33B	TRUE	TRUE
ENSG00000196700	ZNF512B	TRUE	TRUE
ENSG00000196704	AMZ2	TRUE	TRUE
ENSG00000196705	ZNF431	TRUE	TRUE
ENSG00000196711	ALKAL1	FALSE	FALSE
ENSG00000196712	NF1	TRUE	TRUE
ENSG00000196715	VKORC1L1	TRUE	TRUE
ENSG00000196724	ZNF418	TRUE	TRUE
ENSG00000196730	DAPK1	TRUE	TRUE
ENSG00000196734	LCE1B	FALSE	FALSE
ENSG00000196735	HLA-DQA1	TRUE	TRUE
ENSG00000196739	COL27A1	TRUE	TRUE
ENSG00000196741	LINC01560	TRUE	TRUE
ENSG00000196743	GM2A	TRUE	TRUE
ENSG00000196747	HIST1H2AI	TRUE	TRUE
ENSG00000196748	CLPSL2	FALSE	FALSE
ENSG00000196754	S100A2	TRUE	TRUE
ENSG00000196757	ZNF700	TRUE	TRUE
ENSG00000196758	AC079612.1	FALSE	FALSE
ENSG00000196767	POU3F4	FALSE	FALSE
ENSG00000196772	OR14A16	FALSE	FALSE
ENSG00000196776	CD47	TRUE	TRUE
ENSG00000196778	OR52K1	TRUE	TRUE
ENSG00000196781	TLE1	TRUE	TRUE
ENSG00000196782	MAML3	TRUE	TRUE
ENSG00000196787	HIST1H2AG	TRUE	TRUE
ENSG00000196792	STRN3	TRUE	TRUE
ENSG00000196793	ZNF239	TRUE	TRUE
ENSG00000196800	SPINK14	FALSE	FALSE
ENSG00000196805	SPRR2B	FALSE	FALSE
ENSG00000196810	CTBP1-AS2	TRUE	TRUE
ENSG00000196811	CHRNG	TRUE	TRUE
ENSG00000196812	ZSCAN16	TRUE	TRUE
ENSG00000196814	MVB12B	TRUE	TRUE
ENSG00000196821	C6orf106	TRUE	TRUE
ENSG00000196826	CTD-2192J16.17	FALSE	TRUE
ENSG00000196832	OR11G2	FALSE	FALSE
ENSG00000196834	POTEI	FALSE	TRUE
ENSG00000196839	ADA	TRUE	TRUE
ENSG00000196843	ARID5A	TRUE	TRUE
ENSG00000196844	PATE2	TRUE	TRUE
ENSG00000196850	PPTC7	TRUE	TRUE
ENSG00000196859	KRT39	FALSE	FALSE
ENSG00000196860	TOMM20L	TRUE	TRUE
ENSG00000196862	RGPD4	FALSE	FALSE
ENSG00000196865	NHLRC2	TRUE	TRUE
ENSG00000196866	HIST1H2AD	TRUE	TRUE
ENSG00000196867	ZFP28	TRUE	TRUE
ENSG00000196872	KIAA1211L	TRUE	TRUE
ENSG00000196873	CBWD3	TRUE	TRUE
ENSG00000196876	SCN8A	TRUE	TRUE
ENSG00000196878	LAMB3	TRUE	TRUE
ENSG00000196890	HIST3H2BB	TRUE	TRUE
ENSG00000196893	AC090286.4	FALSE	FALSE
ENSG00000196900	TEX43	TRUE	TRUE
ENSG00000196911	KPNA5	TRUE	TRUE
ENSG00000196912	ANKRD36B	TRUE	TRUE
ENSG00000196914	ARHGEF12	TRUE	TRUE
ENSG00000196917	HCAR1	TRUE	TRUE
ENSG00000196923	PDLIM7	TRUE	TRUE
ENSG00000196924	FLNA	TRUE	TRUE
ENSG00000196932	TMEM26	FALSE	FALSE
ENSG00000196935	SRGAP1	TRUE	TRUE
ENSG00000196937	FAM3C	TRUE	TRUE
ENSG00000196943	NOP9	TRUE	TRUE
ENSG00000196944	OR2T4	FALSE	FALSE
ENSG00000196946	ZNF705A	FALSE	FALSE
ENSG00000196950	SLC39A10	TRUE	TRUE
ENSG00000196951	SCOC-AS1	TRUE	TRUE
ENSG00000196954	CASP4	TRUE	TRUE
ENSG00000196961	AP2A1	TRUE	TRUE
ENSG00000196967	ZNF585A	TRUE	TRUE
ENSG00000196968	FUT11	TRUE	TRUE
ENSG00000196972	SMIM10L2B	TRUE	TRUE
ENSG00000196975	ANXA4	TRUE	TRUE
ENSG00000196976	LAGE3	TRUE	TRUE
ENSG00000196979	RP11-88G17.6	FALSE	TRUE
ENSG00000196981	WDR5B	TRUE	TRUE
ENSG00000196990	FAM163B	FALSE	FALSE
ENSG00000196993	NPIPB9	TRUE	TRUE
ENSG00000196998	WDR45	TRUE	TRUE
ENSG00000197006	METTL9	TRUE	TRUE
ENSG00000197008	ZNF138	TRUE	TRUE
ENSG00000197013	ZNF429	TRUE	TRUE
ENSG00000197016	ZNF470	TRUE	TRUE
ENSG00000197019	SERTAD1	TRUE	TRUE
ENSG00000197020	ZNF100	TRUE	TRUE
ENSG00000197021	CXorf40B	TRUE	TRUE
ENSG00000197024	ZNF398	TRUE	TRUE
ENSG00000197037	ZSCAN25	TRUE	TRUE
ENSG00000197043	ANXA6	TRUE	TRUE
ENSG00000197044	ZNF441	TRUE	TRUE
ENSG00000197045	GMFB	TRUE	TRUE
ENSG00000197046	SIGLEC15	TRUE	TRUE
ENSG00000197050	ZNF420	TRUE	TRUE
ENSG00000197054	ZNF763	TRUE	TRUE
ENSG00000197056	ZMYM1	TRUE	TRUE
ENSG00000197057	DTHD1	TRUE	TRUE
ENSG00000197061	HIST1H4C	TRUE	TRUE
ENSG00000197062	ZSCAN26	TRUE	TRUE
ENSG00000197063	MAFG	TRUE	TRUE
ENSG00000197070	ARRDC1	TRUE	TRUE
ENSG00000197077	KIAA1671	TRUE	TRUE
ENSG00000197079	KRT35	FALSE	FALSE
ENSG00000197081	IGF2R	TRUE	TRUE
ENSG00000197084	LCE1C	FALSE	FALSE
ENSG00000197093	GAL3ST4	TRUE	TRUE
ENSG00000197099	RP11-573D15.8	TRUE	TRUE
ENSG00000197102	DYNC1H1	TRUE	TRUE
ENSG00000197106	SLC6A17	FALSE	FALSE
ENSG00000197110	IFNL3	FALSE	FALSE
ENSG00000197111	PCBP2	TRUE	TRUE
ENSG00000197114	ZGPAT	TRUE	TRUE
ENSG00000197119	SLC25A29	TRUE	TRUE
ENSG00000197121	PGAP1	TRUE	TRUE
ENSG00000197122	SRC	TRUE	TRUE
ENSG00000197123	ZNF679	FALSE	FALSE
ENSG00000197124	ZNF682	TRUE	TRUE
ENSG00000197125	OR8B8	FALSE	FALSE
ENSG00000197128	ZNF772	TRUE	TRUE
ENSG00000197134	ZNF257	TRUE	TRUE
ENSG00000197136	PCNX3	TRUE	TRUE
ENSG00000197140	ADAM32	TRUE	FALSE
ENSG00000197142	ACSL5	TRUE	TRUE
ENSG00000197147	LRRC8B	TRUE	TRUE
ENSG00000197150	ABCB8	TRUE	TRUE
ENSG00000197153	HIST1H3J	TRUE	TRUE
ENSG00000197157	SND1	TRUE	TRUE
ENSG00000197162	ZNF785	TRUE	TRUE
ENSG00000197165	SULT1A2	TRUE	TRUE
ENSG00000197168	NEK5	TRUE	TRUE
ENSG00000197170	PSMD12	TRUE	TRUE
ENSG00000197172	MAGEA6	FALSE	FALSE
ENSG00000197176	RP11-76E12.1	TRUE	TRUE
ENSG00000197177	ADGRA1	FALSE	FALSE
ENSG00000197180	CH17-340M24.3	TRUE	TRUE
ENSG00000197181	PIWIL2	TRUE	TRUE
ENSG00000197182	MIRLET7BHG	TRUE	TRUE
ENSG00000197183	NOL4L	TRUE	TRUE
ENSG00000197191	CYSRT1	TRUE	TRUE
ENSG00000197208	SLC22A4	TRUE	TRUE
ENSG00000197210	KB-1592A4.15	TRUE	TRUE
ENSG00000197213	ZSCAN5B	FALSE	FALSE
ENSG00000197217	ENTPD4	TRUE	TRUE
ENSG00000197223	C1D	TRUE	TRUE
ENSG00000197226	TBC1D9B	TRUE	TRUE
ENSG00000197233	OR1J2	FALSE	FALSE
ENSG00000197238	HIST1H4J	TRUE	TRUE
ENSG00000197241	SLC2A7	TRUE	TRUE
ENSG00000197245	FAM110D	TRUE	TRUE
ENSG00000197249	SERPINA1	TRUE	TRUE
ENSG00000197251	LINC00336	TRUE	TRUE
ENSG00000197253	TPSB2	TRUE	TRUE
ENSG00000197256	KANK2	TRUE	TRUE
ENSG00000197261	C6orf141	FALSE	TRUE
ENSG00000197265	GTF2E2	TRUE	TRUE
ENSG00000197272	IL27	TRUE	TRUE
ENSG00000197273	GUCA2A	FALSE	FALSE
ENSG00000197275	RAD54B	TRUE	TRUE
ENSG00000197279	ZNF165	TRUE	TRUE
ENSG00000197283	SYNGAP1	TRUE	TRUE
ENSG00000197291	RAMP2-AS1	TRUE	TRUE
ENSG00000197296	FITM2	TRUE	TRUE
ENSG00000197299	BLM	TRUE	TRUE
ENSG00000197301	RP11-366L20.2	TRUE	TRUE
ENSG00000197302	ZNF720	TRUE	TRUE
ENSG00000197308	GATA3-AS1	TRUE	TRUE
ENSG00000197309	OR10D3	FALSE	FALSE
ENSG00000197312	DDI2	TRUE	TRUE
ENSG00000197321	SVIL	TRUE	TRUE
ENSG00000197322	C17orf102	FALSE	FALSE
ENSG00000197323	TRIM33	TRUE	TRUE
ENSG00000197324	LRP10	TRUE	TRUE
ENSG00000197329	PELI1	TRUE	TRUE
ENSG00000197332	CTC-499B15.5	FALSE	TRUE
ENSG00000197343	ZNF655	TRUE	TRUE
ENSG00000197345	MRPL21	TRUE	TRUE
ENSG00000197353	LYPD2	TRUE	TRUE
ENSG00000197355	UAP1L1	TRUE	TRUE
ENSG00000197360	ZNF98	TRUE	TRUE
ENSG00000197361	FBXL22	TRUE	TRUE
ENSG00000197362	ZNF786	TRUE	TRUE
ENSG00000197363	ZNF517	TRUE	TRUE
ENSG00000197364	S100A7L2	FALSE	FALSE
ENSG00000197372	ZNF675	TRUE	TRUE
ENSG00000197375	SLC22A5	TRUE	TRUE
ENSG00000197376	OR8S1	TRUE	FALSE
ENSG00000197380	DACT3	TRUE	TRUE
ENSG00000197381	ADARB1	TRUE	TRUE
ENSG00000197385	ZNF860	TRUE	TRUE
ENSG00000197386	HTT	TRUE	TRUE
ENSG00000197403	OR6N1	FALSE	FALSE
ENSG00000197405	C5AR1	TRUE	TRUE
ENSG00000197406	DIO3	FALSE	FALSE
ENSG00000197408	CYP2B6	TRUE	TRUE
ENSG00000197409	HIST1H3D	FALSE	FALSE
ENSG00000197410	DCHS2	TRUE	TRUE
ENSG00000197415	VEPH1	TRUE	TRUE
ENSG00000197416	FABP12	FALSE	FALSE
ENSG00000197417	SHPK	TRUE	TRUE
ENSG00000197428	OR51D1	FALSE	FALSE
ENSG00000197429	IPP	TRUE	TRUE
ENSG00000197430	OPALIN	FALSE	FALSE
ENSG00000197437	OR13G1	FALSE	FALSE
ENSG00000197442	MAP3K5	TRUE	TRUE
ENSG00000197444	OGDHL	FALSE	FALSE
ENSG00000197445	C16orf47	FALSE	FALSE
ENSG00000197446	CYP2F1	TRUE	TRUE
ENSG00000197448	GSTK1	TRUE	TRUE
ENSG00000197451	HNRNPAB	TRUE	TRUE
ENSG00000197454	OR2L5	FALSE	FALSE
ENSG00000197457	STMN3	TRUE	TRUE
ENSG00000197461	PDGFA	TRUE	TRUE
ENSG00000197462	AC005276.1	TRUE	TRUE
ENSG00000197465	GYPE	TRUE	TRUE
ENSG00000197467	COL13A1	TRUE	TRUE
ENSG00000197471	SPN	TRUE	TRUE
ENSG00000197472	ZNF695	TRUE	TRUE
ENSG00000197479	PCDHB11	FALSE	FALSE
ENSG00000197483	ZNF628	TRUE	TRUE
ENSG00000197487	GALP	FALSE	FALSE
ENSG00000197496	SLC2A10	TRUE	TRUE
ENSG00000197497	ZNF665	TRUE	TRUE
ENSG00000197498	RPF2	TRUE	TRUE
ENSG00000197503	LINC00477	FALSE	FALSE
ENSG00000197506	SLC28A3	TRUE	TRUE
ENSG00000197520	FAM177B	TRUE	TRUE
ENSG00000197530	MIB2	TRUE	TRUE
ENSG00000197532	OR6Y1	FALSE	FALSE
ENSG00000197535	MYO5A	TRUE	TRUE
ENSG00000197536	C5orf56	TRUE	TRUE
ENSG00000197540	GZMM	TRUE	TRUE
ENSG00000197548	ATG7	TRUE	TRUE
ENSG00000197555	SIPA1L1	TRUE	TRUE
ENSG00000197557	TTC30A	TRUE	TRUE
ENSG00000197558	SSPO	TRUE	TRUE
ENSG00000197561	ELANE	TRUE	TRUE
ENSG00000197562	RAB40C	TRUE	TRUE
ENSG00000197563	PIGN	TRUE	TRUE
ENSG00000197565	COL4A6	FALSE	FALSE
ENSG00000197566	ZNF624	TRUE	TRUE
ENSG00000197568	HHLA3	TRUE	TRUE
ENSG00000197576	HOXA4	TRUE	TRUE
ENSG00000197579	TOPORS	TRUE	TRUE
ENSG00000197580	BCO2	TRUE	TRUE
ENSG00000197584	KCNMB2	FALSE	FALSE
ENSG00000197585	AC107218.3	TRUE	TRUE
ENSG00000197586	ENTPD6	TRUE	TRUE
ENSG00000197587	DMBX1	FALSE	FALSE
ENSG00000197591	OR11L1	FALSE	FALSE
ENSG00000197594	ENPP1	TRUE	TRUE
ENSG00000197595	ATP11AUN	FALSE	FALSE
ENSG00000197599	CCDC154	TRUE	TRUE
ENSG00000197601	FAR1	TRUE	TRUE
ENSG00000197603	C5orf42	TRUE	TRUE
ENSG00000197608	ZNF841	TRUE	TRUE
ENSG00000197614	MFAP5	TRUE	TRUE
ENSG00000197616	MYH6	FALSE	FALSE
ENSG00000197619	ZNF615	TRUE	TRUE
ENSG00000197620	CXorf40A	TRUE	TRUE
ENSG00000197622	CDC42SE1	TRUE	TRUE
ENSG00000197629	MPEG1	TRUE	TRUE
ENSG00000197632	SERPINB2	TRUE	TRUE
ENSG00000197635	DPP4	TRUE	TRUE
ENSG00000197641	SERPINB13	FALSE	FALSE
ENSG00000197644	AC106870.2	FALSE	FALSE
ENSG00000197646	PDCD1LG2	TRUE	TRUE
ENSG00000197647	ZNF433	TRUE	TRUE
ENSG00000197651	CCER1	FALSE	FALSE
ENSG00000197653	DNAH10	TRUE	TRUE
ENSG00000197658	SLC22A24	FALSE	FALSE
ENSG00000197665	AC007952.6	FALSE	FALSE
ENSG00000197670	RP4-724E16.2	TRUE	TRUE
ENSG00000197683	KRTAP26-1	FALSE	FALSE
ENSG00000197694	SPTAN1	TRUE	TRUE
ENSG00000197696	NMB	TRUE	TRUE
ENSG00000197702	PARVA	TRUE	TRUE
ENSG00000197705	KLHL14	TRUE	TRUE
ENSG00000197706	OR6C74	FALSE	FALSE
ENSG00000197712	FAM114A1	TRUE	TRUE
ENSG00000197713	RPE	TRUE	TRUE
ENSG00000197714	ZNF460	TRUE	TRUE
ENSG00000197721	CR1L	TRUE	TRUE
ENSG00000197724	PHF2	TRUE	TRUE
ENSG00000197728	RPS26	TRUE	TRUE
ENSG00000197734	C14orf178	TRUE	TRUE
ENSG00000197745	SCGB1D4	FALSE	FALSE
ENSG00000197746	PSAP	TRUE	TRUE
ENSG00000197747	S100A10	TRUE	TRUE
ENSG00000197748	CFAP43	TRUE	TRUE
ENSG00000197753	LHFPL5	TRUE	TRUE
ENSG00000197756	RPL37A	TRUE	TRUE
ENSG00000197757	HOXC6	TRUE	TRUE
ENSG00000197763	TXNRD3	TRUE	TRUE
ENSG00000197766	CFD	TRUE	TRUE
ENSG00000197768	STPG3	FALSE	FALSE
ENSG00000197769	MAP1LC3C	FALSE	TRUE
ENSG00000197771	MCMBP	TRUE	TRUE
ENSG00000197774	EME2	TRUE	TRUE
ENSG00000197776	KLHDC1	TRUE	TRUE
ENSG00000197779	ZNF81	TRUE	TRUE
ENSG00000197780	TAF13	TRUE	TRUE
ENSG00000197782	ZNF780A	TRUE	TRUE
ENSG00000197785	ATAD3A	TRUE	TRUE
ENSG00000197786	OR5B17	FALSE	FALSE
ENSG00000197790	OR52M1	FALSE	FALSE
ENSG00000197798	FAM118B	TRUE	TRUE
ENSG00000197808	ZNF461	TRUE	TRUE
ENSG00000197813	CTC-301O7.4	TRUE	TRUE
ENSG00000197815	RP1-253P7.4	TRUE	TRUE
ENSG00000197816	CCDC180	TRUE	TRUE
ENSG00000197818	SLC9A8	TRUE	TRUE
ENSG00000197822	OCLN	TRUE	TRUE
ENSG00000197826	C4orf22	TRUE	TRUE
ENSG00000197837	HIST4H4	TRUE	TRUE
ENSG00000197838	CYP2A13	FALSE	TRUE
ENSG00000197841	ZNF181	TRUE	TRUE
ENSG00000197849	OR8G1	FALSE	FALSE
ENSG00000197852	FAM212B	TRUE	TRUE
ENSG00000197857	ZNF44	TRUE	TRUE
ENSG00000197858	GPAA1	TRUE	TRUE
ENSG00000197859	ADAMTSL2	FALSE	TRUE
ENSG00000197860	SGTB	TRUE	TRUE
ENSG00000197863	ZNF790	TRUE	TRUE
ENSG00000197870	PRB3	TRUE	TRUE
ENSG00000197872	FAM49A	TRUE	TRUE
ENSG00000197879	MYO1C	TRUE	TRUE
ENSG00000197880	MDS2	TRUE	TRUE
ENSG00000197885	NKIRAS1	TRUE	TRUE
ENSG00000197887	OR1S2	FALSE	FALSE
ENSG00000197888	UGT2B17	TRUE	TRUE
ENSG00000197889	MEIG1	TRUE	TRUE
ENSG00000197891	SLC22A12	FALSE	FALSE
ENSG00000197892	KIF13B	TRUE	TRUE
ENSG00000197893	NRAP	FALSE	FALSE
ENSG00000197894	ADH5	TRUE	TRUE
ENSG00000197901	SLC22A6	FALSE	FALSE
ENSG00000197903	HIST1H2BK	TRUE	TRUE
ENSG00000197905	TEAD4	TRUE	TRUE
ENSG00000197912	SPG7	TRUE	TRUE
ENSG00000197915	HRNR	FALSE	FALSE
ENSG00000197919	IFNA1	FALSE	FALSE
ENSG00000197921	HES5	TRUE	TRUE
ENSG00000197928	ZNF677	TRUE	TRUE
ENSG00000197930	ERO1A	TRUE	TRUE
ENSG00000197933	ZNF823	TRUE	TRUE
ENSG00000197934	CYYR1-AS1	FALSE	FALSE
ENSG00000197935	ZNF311	TRUE	TRUE
ENSG00000197937	ZNF347	TRUE	TRUE
ENSG00000197938	OR5H2	FALSE	FALSE
ENSG00000197943	PLCG2	TRUE	TRUE
ENSG00000197948	FCHSD1	TRUE	TRUE
ENSG00000197951	ZNF71	TRUE	TRUE
ENSG00000197953	AADACL2	FALSE	FALSE
ENSG00000197956	S100A6	TRUE	TRUE
ENSG00000197958	RPL12	TRUE	TRUE
ENSG00000197959	DNM3	TRUE	TRUE
ENSG00000197961	ZNF121	TRUE	TRUE
ENSG00000197965	MPZL1	TRUE	TRUE
ENSG00000197969	VPS13A	TRUE	TRUE
ENSG00000197971	MBP	TRUE	TRUE
ENSG00000197976	AKAP17A	TRUE	TRUE
ENSG00000197977	ELOVL2	FALSE	FALSE
ENSG00000197978	GOLGA6L9	TRUE	TRUE
ENSG00000197980	LEKR1	TRUE	TRUE
ENSG00000197982	C1orf122	TRUE	TRUE
ENSG00000197989	SNHG12	TRUE	TRUE
ENSG00000197991	RP11-310K10.1	FALSE	FALSE
ENSG00000197992	CLEC9A	TRUE	TRUE
ENSG00000197993	KEL	TRUE	TRUE
ENSG00000198000	NOL8	TRUE	TRUE
ENSG00000198001	IRAK4	TRUE	TRUE
ENSG00000198003	CCDC151	TRUE	TRUE
ENSG00000198010	DLGAP2	TRUE	TRUE
ENSG00000198015	MRPL42	TRUE	TRUE
ENSG00000198018	ENTPD7	TRUE	TRUE
ENSG00000198019	FCGR1B	TRUE	TRUE
ENSG00000198021	SPANXA1	FALSE	FALSE
ENSG00000198026	ZNF335	TRUE	TRUE
ENSG00000198028	ZNF560	TRUE	TRUE
ENSG00000198033	TUBA3C	FALSE	FALSE
ENSG00000198034	RPS4X	TRUE	TRUE
ENSG00000198039	ZNF273	TRUE	TRUE
ENSG00000198040	ZNF84	TRUE	TRUE
ENSG00000198042	MAK16	TRUE	TRUE
ENSG00000198046	ZNF667	TRUE	TRUE
ENSG00000198049	AVPR1B	FALSE	FALSE
ENSG00000198053	SIRPA	TRUE	TRUE
ENSG00000198054	DSCR8	FALSE	FALSE
ENSG00000198055	GRK6	TRUE	TRUE
ENSG00000198056	PRIM1	TRUE	TRUE
ENSG00000198060	2019-03-05	TRUE	TRUE
ENSG00000198062	POTEH	FALSE	FALSE
ENSG00000198064	NPIPB13	TRUE	TRUE
ENSG00000198074	AKR1B10	FALSE	FALSE
ENSG00000198075	SULT1C4	TRUE	TRUE
ENSG00000198077	CYP2A7	FALSE	FALSE
ENSG00000198081	ZBTB14	TRUE	TRUE
ENSG00000198083	KRTAP9-9	FALSE	FALSE
ENSG00000198087	CD2AP	TRUE	TRUE
ENSG00000198088	NUP62CL	TRUE	TRUE
ENSG00000198089	SFI1	TRUE	TRUE
ENSG00000198090	KRTAP4-6	FALSE	FALSE
ENSG00000198092	TMPRSS11F	FALSE	FALSE
ENSG00000198093	ZNF649	TRUE	TRUE
ENSG00000198099	ADH4	FALSE	FALSE
ENSG00000198104	OR2T6	FALSE	FALSE
ENSG00000198105	ZNF248	TRUE	TRUE
ENSG00000198106	RP11-231C14.7	TRUE	TRUE
ENSG00000198108	CHSY3	TRUE	TRUE
ENSG00000198113	TOR4A	TRUE	TRUE
ENSG00000198121	LPAR1	TRUE	TRUE
ENSG00000198125	MB	TRUE	TRUE
ENSG00000198128	OR2L3	TRUE	TRUE
ENSG00000198129	DEFB107B	FALSE	FALSE
ENSG00000198130	HIBCH	TRUE	TRUE
ENSG00000198131	ZNF544	TRUE	TRUE
ENSG00000198133	TMEM229B	TRUE	TRUE
ENSG00000198142	SOWAHC	TRUE	TRUE
ENSG00000198146	ZNF770	TRUE	TRUE
ENSG00000198156	NPIPB6	TRUE	TRUE
ENSG00000198157	HMGN5	TRUE	TRUE
ENSG00000198160	MIER1	TRUE	TRUE
ENSG00000198162	MAN1A2	TRUE	TRUE
ENSG00000198168	SVIP	TRUE	TRUE
ENSG00000198169	ZNF251	TRUE	TRUE
ENSG00000198171	DDRGK1	TRUE	TRUE
ENSG00000198173	FAM47C	FALSE	FALSE
ENSG00000198176	TFDP1	TRUE	TRUE
ENSG00000198178	CLEC4C	TRUE	TRUE
ENSG00000198182	ZNF607	TRUE	TRUE
ENSG00000198183	BPIFA1	FALSE	FALSE
ENSG00000198185	ZNF334	TRUE	TRUE
ENSG00000198189	HSD17B11	TRUE	TRUE
ENSG00000198198	SZT2	TRUE	TRUE
ENSG00000198203	SULT1C2	TRUE	TRUE
ENSG00000198205	ZXDA	TRUE	TRUE
ENSG00000198208	RPS6KL1	TRUE	TRUE
ENSG00000198211	RP11-566K11.2	FALSE	FALSE
ENSG00000198216	CACNA1E	TRUE	TRUE
ENSG00000198218	QRICH1	TRUE	TRUE
ENSG00000198221	AFDN-AS1	TRUE	TRUE
ENSG00000198223	CSF2RA	TRUE	TRUE
ENSG00000198225	FKBP1C	TRUE	TRUE
ENSG00000198231	DDX42	TRUE	TRUE
ENSG00000198242	RPL23A	TRUE	TRUE
ENSG00000198246	SLC29A3	TRUE	TRUE
ENSG00000198252	STYX	TRUE	TRUE
ENSG00000198258	UBL5	TRUE	TRUE
ENSG00000198265	HELZ	TRUE	TRUE
ENSG00000198270	TMEM116	TRUE	TRUE
ENSG00000198271	KRTAP4-5	FALSE	FALSE
ENSG00000198276	UCKL1	TRUE	TRUE
ENSG00000198283	OR5B21	FALSE	FALSE
ENSG00000198286	CARD11	TRUE	TRUE
ENSG00000198298	ZNF485	TRUE	TRUE
ENSG00000198300	PEG3	FALSE	FALSE
ENSG00000198301	SDAD1	TRUE	TRUE
ENSG00000198315	ZKSCAN8	TRUE	TRUE
ENSG00000198324	FAM109A	TRUE	TRUE
ENSG00000198326	TMEM239	FALSE	FALSE
ENSG00000198331	HYLS1	TRUE	TRUE
ENSG00000198336	MYL4	TRUE	TRUE
ENSG00000198342	ZNF442	TRUE	TRUE
ENSG00000198346	ZNF813	TRUE	TRUE
ENSG00000198353	HOXC4	TRUE	TRUE
ENSG00000198354	DCAF12L2	FALSE	TRUE
ENSG00000198355	PIM3	TRUE	TRUE
ENSG00000198356	ASNA1	TRUE	TRUE
ENSG00000198358	RP11-544M22.1	FALSE	FALSE
ENSG00000198363	ASPH	TRUE	TRUE
ENSG00000198369	SPRED2	TRUE	TRUE
ENSG00000198373	WWP2	TRUE	TRUE
ENSG00000198380	GFPT1	TRUE	TRUE
ENSG00000198382	UVRAG	TRUE	TRUE
ENSG00000198390	KRTAP13-1	FALSE	FALSE
ENSG00000198393	ZNF26	TRUE	TRUE
ENSG00000198398	TMEM207	FALSE	FALSE
ENSG00000198399	ITSN2	TRUE	TRUE
ENSG00000198400	NTRK1	TRUE	TRUE
ENSG00000198408	MGEA5	TRUE	TRUE
ENSG00000198417	MT1F	TRUE	TRUE
ENSG00000198420	TCAF1	TRUE	TRUE
ENSG00000198429	ZNF69	TRUE	TRUE
ENSG00000198431	TXNRD1	TRUE	TRUE
ENSG00000198435	NRARP	TRUE	TRUE
ENSG00000198440	ZNF583	TRUE	TRUE
ENSG00000198443	KRTAP4-1	FALSE	FALSE
ENSG00000198445	CCT8L2	TRUE	FALSE
ENSG00000198453	ZNF568	TRUE	TRUE
ENSG00000198454	PRR31	FALSE	FALSE
ENSG00000198455	ZXDB	TRUE	TRUE
ENSG00000198464	ZNF480	TRUE	TRUE
ENSG00000198466	ZNF587	TRUE	TRUE
ENSG00000198467	TPM2	TRUE	TRUE
ENSG00000198468	FLVCR1-AS1	TRUE	TRUE
ENSG00000198471	RTP2	FALSE	FALSE
ENSG00000198478	SH3BGRL2	TRUE	TRUE
ENSG00000198482	ZNF808	TRUE	TRUE
ENSG00000198483	ANKRD35	TRUE	TRUE
ENSG00000198488	B3GNT6	TRUE	TRUE
ENSG00000198491	RP11-208N14.4	FALSE	FALSE
ENSG00000198492	YTHDF2	TRUE	TRUE
ENSG00000198498	TMA16	TRUE	TRUE
ENSG00000198502	HLA-DRB5	TRUE	TRUE
ENSG00000198513	ATL1	TRUE	TRUE
ENSG00000198515	CNGA1	TRUE	TRUE
ENSG00000198517	MAFK	TRUE	TRUE
ENSG00000198520	C1orf228	TRUE	TRUE
ENSG00000198521	ZNF43	TRUE	TRUE
ENSG00000198522	GPN1	TRUE	TRUE
ENSG00000198523	PLN	TRUE	TRUE
ENSG00000198535	C2CD4A	FALSE	FALSE
ENSG00000198538	ZNF28	TRUE	TRUE
ENSG00000198542	ITGBL1	FALSE	FALSE
ENSG00000198546	ZNF511	TRUE	TRUE
ENSG00000198547	C20orf203	TRUE	TRUE
ENSG00000198551	ZNF627	TRUE	TRUE
ENSG00000198553	KCNRG	TRUE	TRUE
ENSG00000198554	WDHD1	TRUE	TRUE
ENSG00000198556	ZNF789	TRUE	TRUE
ENSG00000198561	CTNND1	TRUE	TRUE
ENSG00000198563	DDX39B	TRUE	TRUE
ENSG00000198569	SLC34A3	FALSE	FALSE
ENSG00000198570	RD3	FALSE	FALSE
ENSG00000198573	SPANXC	FALSE	FALSE
ENSG00000198574	SH2D1B	TRUE	TRUE
ENSG00000198576	ARC	TRUE	TRUE
ENSG00000198585	NUDT16	TRUE	TRUE
ENSG00000198586	TLK1	TRUE	TRUE
ENSG00000198589	LRBA	TRUE	TRUE
ENSG00000198590	C3orf35	TRUE	TRUE
ENSG00000198597	ZNF536	FALSE	FALSE
ENSG00000198598	MMP17	TRUE	TRUE
ENSG00000198601	OR2M2	FALSE	FALSE
ENSG00000198604	BAZ1A	TRUE	TRUE
ENSG00000198610	AKR1C4	TRUE	FALSE
ENSG00000198612	COPS8	TRUE	TRUE
ENSG00000198624	CCDC69	TRUE	TRUE
ENSG00000198625	MDM4	TRUE	TRUE
ENSG00000198626	RYR2	TRUE	TRUE
ENSG00000198633	ZNF534	TRUE	TRUE
ENSG00000198642	KLHL9	TRUE	TRUE
ENSG00000198643	FAM3D	TRUE	TRUE
ENSG00000198646	NCOA6	TRUE	TRUE
ENSG00000198648	STK39	TRUE	TRUE
ENSG00000198650	TAT	TRUE	TRUE
ENSG00000198663	C6orf89	TRUE	TRUE
ENSG00000198668	CALM1	TRUE	TRUE
ENSG00000198670	LPA	FALSE	FALSE
ENSG00000198671	RP11-168J19.2	FALSE	FALSE
ENSG00000198673	FAM19A2	TRUE	TRUE
ENSG00000198674	OR10G6	FALSE	FALSE
ENSG00000198677	TTC37	TRUE	TRUE
ENSG00000198680	TUSC1	TRUE	TRUE
ENSG00000198681	MAGEA1	FALSE	FALSE
ENSG00000198682	PAPSS2	TRUE	TRUE
ENSG00000198685	LINC01565	TRUE	TRUE
ENSG00000198689	SLC9A6	TRUE	TRUE
ENSG00000198690	FAN1	TRUE	TRUE
ENSG00000198691	ABCA4	FALSE	FALSE
ENSG00000198692	EIF1AY	TRUE	TRUE
ENSG00000198695	MT-ND6	TRUE	TRUE
ENSG00000198700	IPO9	TRUE	TRUE
ENSG00000198704	GPX6	FALSE	FALSE
ENSG00000198707	CEP290	TRUE	TRUE
ENSG00000198711	SSBP3-AS1	TRUE	TRUE
ENSG00000198712	MT-CO2	TRUE	TRUE
ENSG00000198715	GLMP	TRUE	TRUE
ENSG00000198718	TOGARAM1	TRUE	TRUE
ENSG00000198719	DLL1	TRUE	TRUE
ENSG00000198720	ANKRD13B	TRUE	TRUE
ENSG00000198721	ECI2	TRUE	TRUE
ENSG00000198722	UNC13B	TRUE	TRUE
ENSG00000198723	C19orf45	TRUE	TRUE
ENSG00000198727	MT-CYB	TRUE	TRUE
ENSG00000198728	LDB1	TRUE	TRUE
ENSG00000198729	PPP1R14C	TRUE	TRUE
ENSG00000198730	CTR9	TRUE	TRUE
ENSG00000198732	SMOC1	TRUE	TRUE
ENSG00000198734	F5	TRUE	TRUE
ENSG00000198736	MSRB1	TRUE	TRUE
ENSG00000198739	LRRTM3	TRUE	TRUE
ENSG00000198740	ZNF652	TRUE	TRUE
ENSG00000198742	SMURF1	TRUE	TRUE
ENSG00000198743	SLC5A3	TRUE	TRUE
ENSG00000198746	GPATCH3	TRUE	TRUE
ENSG00000198752	CDC42BPB	TRUE	TRUE
ENSG00000198753	PLXNB3	FALSE	FALSE
ENSG00000198754	OXCT2	TRUE	TRUE
ENSG00000198755	RPL10A	TRUE	TRUE
ENSG00000198756	COLGALT2	TRUE	TRUE
ENSG00000198758	EPS8L3	TRUE	FALSE
ENSG00000198759	EGFL6	TRUE	TRUE
ENSG00000198763	MT-ND2	TRUE	TRUE
ENSG00000198765	SYCP1	TRUE	FALSE
ENSG00000198768	APCDD1L	FALSE	TRUE
ENSG00000198771	RCSD1	TRUE	TRUE
ENSG00000198774	RASSF9	FALSE	FALSE
ENSG00000198780	FAM169A	TRUE	TRUE
ENSG00000198783	ZNF830	TRUE	TRUE
ENSG00000198785	GRIN3A	TRUE	TRUE
ENSG00000198786	MT-ND5	TRUE	TRUE
ENSG00000198791	CNOT7	TRUE	TRUE
ENSG00000198792	TMEM184B	TRUE	TRUE
ENSG00000198793	MTOR	TRUE	TRUE
ENSG00000198794	SCAMP5	TRUE	TRUE
ENSG00000198795	ZNF521	TRUE	TRUE
ENSG00000198796	ALPK2	TRUE	TRUE
ENSG00000198797	BRINP2	FALSE	FALSE
ENSG00000198798	MAGEB3	FALSE	FALSE
ENSG00000198799	LRIG2	TRUE	TRUE
ENSG00000198804	MT-CO1	TRUE	TRUE
ENSG00000198805	PNP	TRUE	TRUE
ENSG00000198807	PAX9	TRUE	TRUE
ENSG00000198812	LRRC10	FALSE	FALSE
ENSG00000198814	GK	TRUE	TRUE
ENSG00000198815	FOXJ3	TRUE	TRUE
ENSG00000198816	ZNF358	TRUE	TRUE
ENSG00000198818	SFT2D1	TRUE	TRUE
ENSG00000198821	CD247	TRUE	TRUE
ENSG00000198822	GRM3	TRUE	TRUE
ENSG00000198824	CHAMP1	TRUE	TRUE
ENSG00000198825	INPP5F	TRUE	TRUE
ENSG00000198826	ARHGAP11A	TRUE	TRUE
ENSG00000198829	SUCNR1	TRUE	TRUE
ENSG00000198830	HMGN2	TRUE	TRUE
ENSG00000198832	SELENOM	TRUE	TRUE
ENSG00000198833	UBE2J1	TRUE	TRUE
ENSG00000198835	GJC2	TRUE	TRUE
ENSG00000198836	OPA1	TRUE	TRUE
ENSG00000198837	DENND4B	TRUE	TRUE
ENSG00000198838	RYR3	TRUE	TRUE
ENSG00000198839	ZNF277	TRUE	TRUE
ENSG00000198840	MT-ND3	TRUE	TRUE
ENSG00000198841	KTI12	TRUE	TRUE
ENSG00000198842	DUSP27	FALSE	FALSE
ENSG00000198843	SELENOT	TRUE	TRUE
ENSG00000198844	ARHGEF15	TRUE	FALSE
ENSG00000198846	TOX	TRUE	TRUE
ENSG00000198848	CES1	TRUE	TRUE
ENSG00000198851	CD3E	TRUE	TRUE
ENSG00000198853	RUSC2	TRUE	TRUE
ENSG00000198854	C1orf68	FALSE	FALSE
ENSG00000198855	FICD	TRUE	TRUE
ENSG00000198856	OSTC	TRUE	TRUE
ENSG00000198858	R3HDM4	TRUE	TRUE
ENSG00000198860	TSEN15	TRUE	TRUE
ENSG00000198862	LTN1	TRUE	TRUE
ENSG00000198863	RUNDC1	TRUE	TRUE
ENSG00000198865	CCDC152	TRUE	TRUE
ENSG00000198870	STKLD1	TRUE	TRUE
ENSG00000198873	GRK5	TRUE	TRUE
ENSG00000198874	TYW1	TRUE	TRUE
ENSG00000198876	DCAF12	TRUE	TRUE
ENSG00000198879	SFMBT2	TRUE	TRUE
ENSG00000198881	ASB12	TRUE	FALSE
ENSG00000198883	PNMA5	TRUE	TRUE
ENSG00000198885	ITPRIPL1	TRUE	TRUE
ENSG00000198886	MT-ND4	TRUE	TRUE
ENSG00000198887	SMC5	TRUE	TRUE
ENSG00000198888	MT-ND1	TRUE	TRUE
ENSG00000198889	DCAF12L1	FALSE	FALSE
ENSG00000198890	PRMT6	TRUE	TRUE
ENSG00000198892	SHISA4	TRUE	TRUE
ENSG00000198894	CIPC	TRUE	TRUE
ENSG00000198898	CAPZA2	TRUE	TRUE
ENSG00000198899	MT-ATP6	TRUE	TRUE
ENSG00000198900	TOP1	TRUE	TRUE
ENSG00000198901	PRC1	TRUE	TRUE
ENSG00000198908	BHLHB9	TRUE	TRUE
ENSG00000198909	MAP3K3	TRUE	TRUE
ENSG00000198910	L1CAM	TRUE	TRUE
ENSG00000198911	SREBF2	TRUE	TRUE
ENSG00000198912	C1orf174	TRUE	TRUE
ENSG00000198914	POU3F3	TRUE	FALSE
ENSG00000198915	RASGEF1A	TRUE	TRUE
ENSG00000198917	SPOUT1	TRUE	TRUE
ENSG00000198918	RPL39	TRUE	TRUE
ENSG00000198919	DZIP3	TRUE	TRUE
ENSG00000198920	KIAA0753	TRUE	TRUE
ENSG00000198924	DCLRE1A	TRUE	TRUE
ENSG00000198925	ATG9A	TRUE	TRUE
ENSG00000198929	NOS1AP	TRUE	TRUE
ENSG00000198930	CSAG1	FALSE	FALSE
ENSG00000198931	APRT	TRUE	TRUE
ENSG00000198932	GPRASP1	TRUE	TRUE
ENSG00000198933	TBKBP1	TRUE	TRUE
ENSG00000198934	MAGEE1	TRUE	TRUE
ENSG00000198937	CCDC167	TRUE	TRUE
ENSG00000198938	MT-CO3	TRUE	TRUE
ENSG00000198939	ZFP2	TRUE	TRUE
ENSG00000198944	SOWAHA	FALSE	FALSE
ENSG00000198945	L3MBTL3	TRUE	TRUE
ENSG00000198947	DMD	TRUE	TRUE
ENSG00000198948	MFAP3L	TRUE	TRUE
ENSG00000198951	NAGA	TRUE	TRUE
ENSG00000198952	SMG5	TRUE	TRUE
ENSG00000198954	KIF1BP	TRUE	TRUE
ENSG00000198959	TGM2	TRUE	TRUE
ENSG00000198960	ARMCX6	TRUE	TRUE
ENSG00000198961	PJA2	TRUE	TRUE
ENSG00000198963	RORB	TRUE	TRUE
ENSG00000198964	SGMS1	TRUE	TRUE
ENSG00000198965	OR10R2	FALSE	FALSE
ENSG00000198967	OR10Z1	FALSE	FALSE
ENSG00000203258	RP11-47J17.2	FALSE	FALSE
ENSG00000203266	RP11-560A15.3	FALSE	FALSE
ENSG00000203279	RP11-498P14.5	TRUE	TRUE
ENSG00000203280	CTA-221G9.12	TRUE	TRUE
ENSG00000203288	TDRKH-AS1	TRUE	TRUE
ENSG00000203307	RP11-375H19.2	FALSE	FALSE
ENSG00000203321	C9orf41-AS1	TRUE	TRUE
ENSG00000203325	RP11-277A4.4	TRUE	TRUE
ENSG00000203326	ZNF525	TRUE	TRUE
ENSG00000203327	AC012358.7	TRUE	TRUE
ENSG00000203334	RP11-25I9.3	FALSE	FALSE
ENSG00000203335	AC006019.3	FALSE	FALSE
ENSG00000203356	LINC01562	TRUE	TRUE
ENSG00000203362	RP3-337H4.8	FALSE	FALSE
ENSG00000203364	RP11-370F5.4	FALSE	FALSE
ENSG00000203386	LINC01317	TRUE	TRUE
ENSG00000203392	CTD-2026K11.6	TRUE	FALSE
ENSG00000203395	AC015969.3	TRUE	TRUE
ENSG00000203402	RP11-571E6.3	TRUE	TRUE
ENSG00000203434	RP11-163F15.1	TRUE	FALSE
ENSG00000203441	LINC00449	TRUE	TRUE
ENSG00000203446	AC004988.1	FALSE	FALSE
ENSG00000203469	RP5-1113E3.3	TRUE	TRUE
ENSG00000203472	RP11-77K12.4	FALSE	TRUE
ENSG00000203485	INF2	TRUE	TRUE
ENSG00000203496	RP11-291L22.4	FALSE	FALSE
ENSG00000203497	PDCD4-AS1	TRUE	TRUE
ENSG00000203498	RP11-556O15.1	TRUE	TRUE
ENSG00000203499	FAM83H-AS1	TRUE	TRUE
ENSG00000203506	RBMS3-AS2	TRUE	FALSE
ENSG00000203520	RP11-697H9.3	FALSE	FALSE
ENSG00000203527	Z99756.1	FALSE	FALSE
ENSG00000203546	RP11-176H8.1	TRUE	TRUE
ENSG00000203565	RP13-259N13.2	FALSE	FALSE
ENSG00000203585	RP11-542B15.1	TRUE	TRUE
ENSG00000203588	IGBP1-AS1	TRUE	TRUE
ENSG00000203593	RP5-1096D14.6	TRUE	FALSE
ENSG00000203601	LINC00970	TRUE	FALSE
ENSG00000203605	RP11-335E6.2	TRUE	TRUE
ENSG00000203618	GP1BB	FALSE	FALSE
ENSG00000203620	RP11-84A19.2	TRUE	TRUE
ENSG00000203635	AC144450.2	TRUE	TRUE
ENSG00000203643	AC012456.3	FALSE	FALSE
ENSG00000203645	LINC00501	TRUE	TRUE
ENSG00000203650	LINC01285	TRUE	TRUE
ENSG00000203661	OR2T5	FALSE	FALSE
ENSG00000203663	OR2L2	FALSE	FALSE
ENSG00000203666	EFCAB2	TRUE	TRUE
ENSG00000203667	COX20	TRUE	TRUE
ENSG00000203668	CHML	TRUE	TRUE
ENSG00000203684	IBA57-AS1	TRUE	TRUE
ENSG00000203685	STUM	TRUE	TRUE
ENSG00000203688	RP11-351J23.1	FALSE	FALSE
ENSG00000203690	TCP10	FALSE	FALSE
ENSG00000203697	CAPN8	TRUE	TRUE
ENSG00000203705	TATDN3	TRUE	TRUE
ENSG00000203706	SERTAD4-AS1	FALSE	FALSE
ENSG00000203709	C1orf132	TRUE	TRUE
ENSG00000203710	CR1	TRUE	TRUE
ENSG00000203711	C6orf99	TRUE	TRUE
ENSG00000203721	LINC00862	TRUE	TRUE
ENSG00000203722	RAET1G	FALSE	FALSE
ENSG00000203724	C1orf53	TRUE	TRUE
ENSG00000203727	SAMD5	TRUE	TRUE
ENSG00000203729	LINC00272	FALSE	FALSE
ENSG00000203730	TEDDM1	TRUE	FALSE
ENSG00000203733	GJE1	FALSE	FALSE
ENSG00000203734	ECT2L	TRUE	TRUE
ENSG00000203737	GPR52	TRUE	TRUE
ENSG00000203739	RP11-296O14.3	TRUE	TRUE
ENSG00000203740	METTL11B	FALSE	FALSE
ENSG00000203747	FCGR3A	TRUE	TRUE
ENSG00000203756	TMEM244	TRUE	TRUE
ENSG00000203757	OR6K3	FALSE	FALSE
ENSG00000203760	CENPW	TRUE	TRUE
ENSG00000203772	SPRN	TRUE	TRUE
ENSG00000203778	FAM229B	TRUE	TRUE
ENSG00000203780	FANK1	TRUE	TRUE
ENSG00000203782	LOR	FALSE	FALSE
ENSG00000203783	PRR9	FALSE	FALSE
ENSG00000203784	LELP1	FALSE	FALSE
ENSG00000203785	SPRR2E	FALSE	FALSE
ENSG00000203786	KPRP	FALSE	FALSE
ENSG00000203791	METTL10	TRUE	TRUE
ENSG00000203795	FAM24A	FALSE	FALSE
ENSG00000203797	DDO	TRUE	TRUE
ENSG00000203801	LINC00222	TRUE	FALSE
ENSG00000203805	PLPP4	FALSE	FALSE
ENSG00000203808	BVES-AS1	FALSE	FALSE
ENSG00000203809	LIN28B-AS1	TRUE	TRUE
ENSG00000203811	HIST2H3C	FALSE	FALSE
ENSG00000203812	HIST2H2AA3	TRUE	TRUE
ENSG00000203814	HIST2H2BF	TRUE	TRUE
ENSG00000203818	HIST2H3PS2	FALSE	FALSE
ENSG00000203837	PNLIPRP3	FALSE	FALSE
ENSG00000203852	HIST2H3A	FALSE	FALSE
ENSG00000203857	HSD3B1	FALSE	FALSE
ENSG00000203859	HSD3B2	FALSE	FALSE
ENSG00000203864	C1orf137	FALSE	FALSE
ENSG00000203867	RBM20	TRUE	TRUE
ENSG00000203870	SMIM9	FALSE	FALSE
ENSG00000203872	C6orf163	TRUE	TRUE
ENSG00000203877	RIPPLY2	TRUE	TRUE
ENSG00000203879	GDI1	TRUE	TRUE
ENSG00000203880	PCMTD2	TRUE	TRUE
ENSG00000203883	SOX18	TRUE	TRUE
ENSG00000203886	CYP17A1-AS1	TRUE	TRUE
ENSG00000203896	LIME1	TRUE	TRUE
ENSG00000203897	SPATA42	TRUE	TRUE
ENSG00000203900	RP11-261N11.8	FALSE	FALSE
ENSG00000203907	OOEP	TRUE	TRUE
ENSG00000203908	KHDC3L	FALSE	FALSE
ENSG00000203909	DPPA5	FALSE	FALSE
ENSG00000203910	C1orf146	FALSE	FALSE
ENSG00000203923	SPANXN1	FALSE	FALSE
ENSG00000203926	SPANXA2	FALSE	FALSE
ENSG00000203930	LINC00632	TRUE	FALSE
ENSG00000203933	CXorf66	FALSE	FALSE
ENSG00000203942	C10orf62	FALSE	FALSE
ENSG00000203943	SAMD13	TRUE	TRUE
ENSG00000203950	FAM127B	TRUE	TRUE
ENSG00000203952	CCDC160	FALSE	FALSE
ENSG00000203963	C1orf141	TRUE	TRUE
ENSG00000203965	EFCAB7	TRUE	TRUE
ENSG00000203970	DEFB110	FALSE	FALSE
ENSG00000203971	RP13-379L11.2	FALSE	FALSE
ENSG00000203972	GLYATL3	FALSE	FALSE
ENSG00000203985	LDLRAD1	FALSE	FALSE
ENSG00000203987	RP11-188C12.3	FALSE	FALSE
ENSG00000203989	RHOXF2B	FALSE	FALSE
ENSG00000203993	ARRDC1-AS1	TRUE	TRUE
ENSG00000203995	ZYG11A	TRUE	TRUE
ENSG00000203999	LINC01270	TRUE	TRUE
ENSG00000204001	LCN8	TRUE	TRUE
ENSG00000204003	RP11-216L13.16	FALSE	FALSE
ENSG00000204006	C1orf185	FALSE	FALSE
ENSG00000204007	GLT6D1	FALSE	FALSE
ENSG00000204010	IFIT1B	FALSE	FALSE
ENSG00000204011	COL5A1-AS1	FALSE	FALSE
ENSG00000204019	CT83	FALSE	FALSE
ENSG00000204020	LIPN	TRUE	TRUE
ENSG00000204021	LIPK	FALSE	FALSE
ENSG00000204022	LIPJ	TRUE	TRUE
ENSG00000204025	TRPC5OS	FALSE	FALSE
ENSG00000204033	LRIT2	FALSE	FALSE
ENSG00000204044	RP11-465L10.10	TRUE	FALSE
ENSG00000204049	RP11-126H7.4	FALSE	FALSE
ENSG00000204052	LRRC73	TRUE	TRUE
ENSG00000204055	RP11-247A12.2	TRUE	TRUE
ENSG00000204060	FOXO6	TRUE	TRUE
ENSG00000204065	TCEAL5	FALSE	FALSE
ENSG00000204070	SYS1	TRUE	TRUE
ENSG00000204071	TCEAL6	TRUE	TRUE
ENSG00000204084	INPP5B	TRUE	TRUE
ENSG00000204086	RPA4	TRUE	TRUE
ENSG00000204091	TDRG1	FALSE	FALSE
ENSG00000204092	LINC00951	TRUE	TRUE
ENSG00000204099	NEU4	TRUE	TRUE
ENSG00000204103	MAFB	TRUE	TRUE
ENSG00000204104	TRAF3IP1	TRUE	TRUE
ENSG00000204110	RP1-153P14.8	TRUE	FALSE
ENSG00000204116	CHIC1	TRUE	TRUE
ENSG00000204117	RP4-640H8.2	TRUE	TRUE
ENSG00000204118	NAP1L6	TRUE	TRUE
ENSG00000204120	GIGYF2	TRUE	TRUE
ENSG00000204128	C2orf72	FALSE	FALSE
ENSG00000204130	RUFY2	TRUE	TRUE
ENSG00000204131	NHSL2	TRUE	TRUE
ENSG00000204138	PHACTR4	TRUE	TRUE
ENSG00000204140	CLPSL1	FALSE	FALSE
ENSG00000204147	ASAH2B	TRUE	TRUE
ENSG00000204148	LINC00474	FALSE	FALSE
ENSG00000204149	AGAP6	TRUE	TRUE
ENSG00000204152	TIMM23B	TRUE	TRUE
ENSG00000204160	ZDHHC18	TRUE	TRUE
ENSG00000204161	C10orf128	TRUE	TRUE
ENSG00000204165	CXorf65	TRUE	TRUE
ENSG00000204172	AGAP9	TRUE	TRUE
ENSG00000204174	NPY4R	FALSE	FALSE
ENSG00000204175	GPRIN2	FALSE	FALSE
ENSG00000204176	SYT15	TRUE	TRUE
ENSG00000204178	TMEM57	TRUE	TRUE
ENSG00000204179	PTPN20	TRUE	TRUE
ENSG00000204183	GDF5OS	TRUE	TRUE
ENSG00000204186	ZDBF2	TRUE	TRUE
ENSG00000204187	LINC00619	FALSE	FALSE
ENSG00000204193	TXNDC8	FALSE	FALSE
ENSG00000204195	AWAT1	FALSE	FALSE
ENSG00000204209	DAXX	TRUE	TRUE
ENSG00000204217	BMPR2	TRUE	TRUE
ENSG00000204219	TCEA3	TRUE	TRUE
ENSG00000204220	PFDN6	TRUE	TRUE
ENSG00000204227	RING1	TRUE	TRUE
ENSG00000204228	HSD17B8	TRUE	TRUE
ENSG00000204231	RXRB	TRUE	TRUE
ENSG00000204237	OXLD1	TRUE	TRUE
ENSG00000204241	RP11-713P17.3	TRUE	TRUE
ENSG00000204246	OR13C3	FALSE	FALSE
ENSG00000204248	COL11A2	TRUE	TRUE
ENSG00000204250	LINC00587	FALSE	FALSE
ENSG00000204252	HLA-DOA	TRUE	TRUE
ENSG00000204256	BRD2	TRUE	TRUE
ENSG00000204257	HLA-DMA	TRUE	TRUE
ENSG00000204261	PSMB8-AS1	TRUE	TRUE
ENSG00000204262	COL5A2	TRUE	TRUE
ENSG00000204264	PSMB8	TRUE	TRUE
ENSG00000204267	TAP2	TRUE	TRUE
ENSG00000204271	SPIN3	TRUE	TRUE
ENSG00000204272	NBDY	TRUE	TRUE
ENSG00000204277	LINC01993	TRUE	TRUE
ENSG00000204278	TMEM235	FALSE	FALSE
ENSG00000204279	PAGE3	FALSE	FALSE
ENSG00000204283	LINC01973	TRUE	TRUE
ENSG00000204287	HLA-DRA	TRUE	TRUE
ENSG00000204290	BTNL2	FALSE	FALSE
ENSG00000204291	COL15A1	TRUE	TRUE
ENSG00000204293	OR8B2	FALSE	FALSE
ENSG00000204296	C6orf10	FALSE	FALSE
ENSG00000204300	TMEM225	FALSE	FALSE
ENSG00000204301	NOTCH4	TRUE	TRUE
ENSG00000204304	PBX2	TRUE	TRUE
ENSG00000204305	AGER	TRUE	TRUE
ENSG00000204308	RNF5	TRUE	TRUE
ENSG00000204310	AGPAT1	TRUE	TRUE
ENSG00000204311	DFNB59	TRUE	TRUE
ENSG00000204314	PRRT1	TRUE	TRUE
ENSG00000204315	FKBPL	TRUE	TRUE
ENSG00000204316	MRPL38	TRUE	TRUE
ENSG00000204323	SMIM5	TRUE	TRUE
ENSG00000204334	ERICH2	TRUE	TRUE
ENSG00000204335	SP5	FALSE	FALSE
ENSG00000204344	STK19	TRUE	TRUE
ENSG00000204345	CD300LD	TRUE	FALSE
ENSG00000204347	BTBD17	TRUE	TRUE
ENSG00000204348	DXO	TRUE	TRUE
ENSG00000204351	SKIV2L	TRUE	TRUE
ENSG00000204352	C9orf129	FALSE	FALSE
ENSG00000204356	NELFE	TRUE	TRUE
ENSG00000204361	NXPE2	FALSE	TRUE
ENSG00000204362	RP11-380J14.1	FALSE	FALSE
ENSG00000204363	SPANXN5	FALSE	FALSE
ENSG00000204365	C10orf126	FALSE	FALSE
ENSG00000204366	ZBTB12	TRUE	TRUE
ENSG00000204370	SDHD	TRUE	TRUE
ENSG00000204371	EHMT2	TRUE	TRUE
ENSG00000204379	XAGE1A	FALSE	FALSE
ENSG00000204380	PKP4-AS1	FALSE	FALSE
ENSG00000204381	LAYN	TRUE	TRUE
ENSG00000204382	XAGE1B	FALSE	FALSE
ENSG00000204385	SLC44A4	TRUE	TRUE
ENSG00000204386	NEU1	TRUE	TRUE
ENSG00000204387	C6orf48	TRUE	TRUE
ENSG00000204388	HSPA1B	TRUE	TRUE
ENSG00000204389	HSPA1A	TRUE	TRUE
ENSG00000204390	HSPA1L	TRUE	TRUE
ENSG00000204392	LSM2	TRUE	TRUE
ENSG00000204393	RP11-410N8.4	FALSE	FALSE
ENSG00000204394	VARS	TRUE	TRUE
ENSG00000204396	VWA7	TRUE	TRUE
ENSG00000204397	CARD16	TRUE	TRUE
ENSG00000204398	RP11-65D24.2	TRUE	TRUE
ENSG00000204406	MBD5	TRUE	TRUE
ENSG00000204410	MSH5	TRUE	TRUE
ENSG00000204414	CSHL1	FALSE	FALSE
ENSG00000204420	MPIG6B	TRUE	TRUE
ENSG00000204421	LY6G6C	FALSE	TRUE
ENSG00000204422	XXbac-BPG32J3.20	FALSE	FALSE
ENSG00000204424	LY6G6F	TRUE	TRUE
ENSG00000204427	ABHD16A	TRUE	TRUE
ENSG00000204428	LY6G5C	TRUE	TRUE
ENSG00000204435	CSNK2B	TRUE	TRUE
ENSG00000204438	GPANK1	TRUE	TRUE
ENSG00000204439	C6orf47	TRUE	TRUE
ENSG00000204442	FAM155A	FALSE	FALSE
ENSG00000204444	APOM	TRUE	TRUE
ENSG00000204446	C9orf170	FALSE	FALSE
ENSG00000204449	TRIM49C	FALSE	FALSE
ENSG00000204450	TRIM64	FALSE	FALSE
ENSG00000204460	LINC01854	FALSE	FALSE
ENSG00000204463	BAG6	TRUE	TRUE
ENSG00000204464	C1orf195	FALSE	FALSE
ENSG00000204469	PRRC2A	TRUE	TRUE
ENSG00000204472	AIF1	TRUE	TRUE
ENSG00000204475	NCR3	TRUE	TRUE
ENSG00000204478	PRAMEF20	FALSE	FALSE
ENSG00000204479	PRAMEF17	FALSE	FALSE
ENSG00000204480	PRAMEF19	FALSE	FALSE
ENSG00000204481	PRAMEF14	FALSE	FALSE
ENSG00000204482	LST1	TRUE	TRUE
ENSG00000204498	NFKBIL1	TRUE	TRUE
ENSG00000204501	PRAMEF15	FALSE	FALSE
ENSG00000204505	PRAMEF9	FALSE	FALSE
ENSG00000204510	PRAMEF7	FALSE	FALSE
ENSG00000204511	MCCD1	FALSE	FALSE
ENSG00000204514	ZNF814	TRUE	TRUE
ENSG00000204516	MICB	TRUE	TRUE
ENSG00000204518	AADACL4	FALSE	FALSE
ENSG00000204519	ZNF551	TRUE	TRUE
ENSG00000204520	MICA	TRUE	TRUE
ENSG00000204524	ZNF805	TRUE	TRUE
ENSG00000204525	HLA-C	TRUE	TRUE
ENSG00000204531	POU5F1	TRUE	TRUE
ENSG00000204532	ZSCAN5C	FALSE	FALSE
ENSG00000204536	CCHCR1	TRUE	TRUE
ENSG00000204538	PSORS1C2	FALSE	FALSE
ENSG00000204539	CDSN	TRUE	TRUE
ENSG00000204540	PSORS1C1	FALSE	FALSE
ENSG00000204542	C6orf15	FALSE	FALSE
ENSG00000204544	MUC21	FALSE	FALSE
ENSG00000204548	DEFB121	FALSE	FALSE
ENSG00000204560	DHX16	TRUE	TRUE
ENSG00000204564	C6orf136	TRUE	TRUE
ENSG00000204568	MRPS18B	TRUE	TRUE
ENSG00000204569	PPP1R10	TRUE	TRUE
ENSG00000204571	KRTAP5-11	FALSE	FALSE
ENSG00000204572	KRTAP5-10	TRUE	TRUE
ENSG00000204574	ABCF1	TRUE	TRUE
ENSG00000204576	PRR3	TRUE	TRUE
ENSG00000204577	LILRB3	TRUE	TRUE
ENSG00000204580	DDR1	TRUE	TRUE
ENSG00000204581	ACOXL-AS1	TRUE	TRUE
ENSG00000204583	LRCOL1	TRUE	TRUE
ENSG00000204584	RP11-304F15.3	TRUE	TRUE
ENSG00000204588	LINC01123	FALSE	FALSE
ENSG00000204590	GNL1	TRUE	TRUE
ENSG00000204592	HLA-E	TRUE	TRUE
ENSG00000204595	DPRX	FALSE	FALSE
ENSG00000204599	TRIM39	TRUE	TRUE
ENSG00000204603	LINC01257	TRUE	FALSE
ENSG00000204604	ZNF468	TRUE	TRUE
ENSG00000204610	TRIM15	FALSE	FALSE
ENSG00000204611	ZNF616	TRUE	TRUE
ENSG00000204612	FOXB2	FALSE	FALSE
ENSG00000204613	TRIM10	TRUE	TRUE
ENSG00000204614	TRIM40	TRUE	TRUE
ENSG00000204616	TRIM31	TRUE	TRUE
ENSG00000204618	RNF39	FALSE	FALSE
ENSG00000204619	PPP1R11	TRUE	TRUE
ENSG00000204620	RP11-1148L6.9	TRUE	TRUE
ENSG00000204624	DISP3	TRUE	TRUE
ENSG00000204625	HCG9	TRUE	FALSE
ENSG00000204628	RACK1	TRUE	TRUE
ENSG00000204632	HLA-G	TRUE	TRUE
ENSG00000204634	TBC1D8	TRUE	TRUE
ENSG00000204640	NMS	FALSE	FALSE
ENSG00000204642	HLA-F	TRUE	TRUE
ENSG00000204644	ZFP57	TRUE	TRUE
ENSG00000204653	ASPDH	TRUE	FALSE
ENSG00000204655	MOG	TRUE	TRUE
ENSG00000204657	OR2H2	FALSE	FALSE
ENSG00000204659	CBY3	FALSE	FALSE
ENSG00000204669	C9orf57	TRUE	FALSE
ENSG00000204671	IL31	FALSE	FALSE
ENSG00000204673	AKT1S1	TRUE	TRUE
ENSG00000204677	FAM153C	TRUE	TRUE
ENSG00000204681	GABBR1	TRUE	TRUE
ENSG00000204682	CASC10	TRUE	TRUE
ENSG00000204683	C10orf113	FALSE	FALSE
ENSG00000204684	RP5-1004I9.1	FALSE	FALSE
ENSG00000204687	MAS1L	FALSE	FALSE
ENSG00000204688	OR2H1	FALSE	FALSE
ENSG00000204694	OR11A1	FALSE	FALSE
ENSG00000204695	OR14J1	FALSE	FALSE
ENSG00000204700	OR2J2	FALSE	FALSE
ENSG00000204701	OR2J3	FALSE	FALSE
ENSG00000204703	OR2B3	FALSE	FALSE
ENSG00000204704	OR2W1	FALSE	FALSE
ENSG00000204706	MAMDC2-AS1	TRUE	TRUE
ENSG00000204709	LINC01556	TRUE	TRUE
ENSG00000204710	SPDYC	TRUE	TRUE
ENSG00000204711	C9orf135	TRUE	TRUE
ENSG00000204713	TRIM27	TRUE	TRUE
ENSG00000204740	MALRD1	TRUE	TRUE
ENSG00000204754	LINC01951	FALSE	FALSE
ENSG00000204758	CTC-308K20.1	TRUE	TRUE
ENSG00000204764	RANBP17	TRUE	TRUE
ENSG00000204767	FAM196B	FALSE	FALSE
ENSG00000204779	FOXD4L5	FALSE	FALSE
ENSG00000204792	LINC01291	TRUE	TRUE
ENSG00000204802	RP11-111F5.4	TRUE	TRUE
ENSG00000204814	RP11-160N1.10	TRUE	TRUE
ENSG00000204815	TTC25	TRUE	TRUE
ENSG00000204822	MRPL53	TRUE	TRUE
ENSG00000204832	ST8SIA6-AS1	TRUE	TRUE
ENSG00000204839	MROH6	TRUE	TRUE
ENSG00000204842	ATXN2	TRUE	TRUE
ENSG00000204843	DCTN1	TRUE	TRUE
ENSG00000204849	SPATA31A1	FALSE	FALSE
ENSG00000204850	CTB-158D10.3	TRUE	TRUE
ENSG00000204851	PNMAL2	TRUE	TRUE
ENSG00000204852	TCTN1	TRUE	TRUE
ENSG00000204856	FAM216A	TRUE	TRUE
ENSG00000204859	ZBTB48	TRUE	TRUE
ENSG00000204860	FAM201A	TRUE	TRUE
ENSG00000204866	IGFL2	TRUE	TRUE
ENSG00000204869	IGFL4	FALSE	FALSE
ENSG00000204873	KRTAP9-3	FALSE	FALSE
ENSG00000204876	AC021218.2	FALSE	FALSE
ENSG00000204880	KRTAP4-8	FALSE	FALSE
ENSG00000204882	GPR20	TRUE	TRUE
ENSG00000204887	KRTAP1-4	FALSE	FALSE
ENSG00000204889	KRT40	FALSE	FALSE
ENSG00000204897	KRT25	FALSE	FALSE
ENSG00000204899	MZT1	TRUE	TRUE
ENSG00000204904	LINC01545	FALSE	FALSE
ENSG00000204909	SPINK9	TRUE	TRUE
ENSG00000204913	LRRC3C	FALSE	FALSE
ENSG00000204918	PRR20B	FALSE	FALSE
ENSG00000204919	PRR20A	FALSE	FALSE
ENSG00000204920	ZNF155	TRUE	TRUE
ENSG00000204922	UQCC3	TRUE	TRUE
ENSG00000204923	FBXO48	TRUE	TRUE
ENSG00000204928	GRXCR2	FALSE	FALSE
ENSG00000204930	FAM221B	TRUE	TRUE
ENSG00000204934	ATP6V0E2-AS1	TRUE	TRUE
ENSG00000204936	CD177	FALSE	FALSE
ENSG00000204941	PSG5	FALSE	FALSE
ENSG00000204946	ZNF783	TRUE	TRUE
ENSG00000204947	ZNF425	TRUE	TRUE
ENSG00000204949	FAM83A-AS1	TRUE	TRUE
ENSG00000204950	LRRC10B	FALSE	FALSE
ENSG00000204952	FBXO47	FALSE	TRUE
ENSG00000204954	C12orf73	TRUE	TRUE
ENSG00000204956	PCDHGA1	FALSE	FALSE
ENSG00000204960	BLACE	FALSE	FALSE
ENSG00000204961	PCDHA9	FALSE	FALSE
ENSG00000204962	PCDHA8	FALSE	FALSE
ENSG00000204963	PCDHA7	FALSE	FALSE
ENSG00000204965	PCDHA5	FALSE	FALSE
ENSG00000204967	PCDHA4	FALSE	FALSE
ENSG00000204969	PCDHA2	FALSE	FALSE
ENSG00000204970	PCDHA1	FALSE	FALSE
ENSG00000204971	RP11-807H22.7	FALSE	FALSE
ENSG00000204977	TRIM13	TRUE	TRUE
ENSG00000204978	ERICH4	TRUE	TRUE
ENSG00000204979	MS4A13	FALSE	FALSE
ENSG00000204983	PRSS1	TRUE	TRUE
ENSG00000204990	RP5-842K16.1	FALSE	FALSE
ENSG00000204991	SPIRE2	TRUE	TRUE
ENSG00000205002	AARD	TRUE	TRUE
ENSG00000205015	LINC02138	FALSE	FALSE
ENSG00000205018	RP11-830F9.6	TRUE	TRUE
ENSG00000205022	PABPN1L	TRUE	TRUE
ENSG00000205029	OR5D16	FALSE	FALSE
ENSG00000205030	OR5L2	FALSE	FALSE
ENSG00000205037	RP11-863P13.4	TRUE	TRUE
ENSG00000205038	PKHD1L1	TRUE	TRUE
ENSG00000205045	SLFN12L	TRUE	TRUE
ENSG00000205056	RP11-693J15.5	TRUE	TRUE
ENSG00000205057	CLLU1OS	TRUE	TRUE
ENSG00000205060	SLC35B4	TRUE	TRUE
ENSG00000205076	LGALS7	FALSE	FALSE
ENSG00000205078	SYCE1L	TRUE	TRUE
ENSG00000205084	TMEM231	TRUE	TRUE
ENSG00000205085	FAM71F2	TRUE	TRUE
ENSG00000205086	C2orf91	FALSE	FALSE
ENSG00000205089	CCNI2	TRUE	TRUE
ENSG00000205090	TMEM240	TRUE	TRUE
ENSG00000205097	FRG2	FALSE	FALSE
ENSG00000205106	DKFZp779M0652	TRUE	TRUE
ENSG00000205108	FAM205A	FALSE	FALSE
ENSG00000205111	CDKL4	TRUE	TRUE
ENSG00000205116	TMEM88B	FALSE	FALSE
ENSG00000205126	ACCSL	FALSE	FALSE
ENSG00000205129	C4orf47	TRUE	TRUE
ENSG00000205133	TRIQK	TRUE	TRUE
ENSG00000205138	SDHAF1	TRUE	TRUE
ENSG00000205143	ARID3C	TRUE	TRUE
ENSG00000205155	PSENEN	TRUE	TRUE
ENSG00000205174	C7orf66	FALSE	FALSE
ENSG00000205177	C11orf91	TRUE	TRUE
ENSG00000205181	LINC00654	TRUE	TRUE
ENSG00000205186	FABP9	FALSE	FALSE
ENSG00000205189	ZBTB10	TRUE	TRUE
ENSG00000205208	C4orf46	TRUE	TRUE
ENSG00000205209	SCGB2B2	TRUE	TRUE
ENSG00000205212	CCDC144NL	TRUE	TRUE
ENSG00000205213	LGR4	TRUE	TRUE
ENSG00000205220	PSMB10	TRUE	TRUE
ENSG00000205221	VIT	TRUE	TRUE
ENSG00000205231	TTLL10-AS1	TRUE	TRUE
ENSG00000205236	RP11-514P8.6	TRUE	TRUE
ENSG00000205238	SPDYE2	FALSE	FALSE
ENSG00000205250	E2F4	TRUE	TRUE
ENSG00000205268	PDE7A	TRUE	TRUE
ENSG00000205269	TMEM170B	TRUE	TRUE
ENSG00000205277	MUC12	TRUE	TRUE
ENSG00000205279	CTXN3	FALSE	FALSE
ENSG00000205293	LINC01602	TRUE	TRUE
ENSG00000205300	RP11-352D3.2	FALSE	FALSE
ENSG00000205301	MGAT4D	FALSE	FALSE
ENSG00000205302	SNX2	TRUE	TRUE
ENSG00000205307	SAP25	TRUE	TRUE
ENSG00000205309	NT5M	TRUE	TRUE
ENSG00000205323	SARNP	TRUE	TRUE
ENSG00000205325	AC005863.1	FALSE	FALSE
ENSG00000205327	OR6C68	FALSE	FALSE
ENSG00000205328	OR6C65	FALSE	FALSE
ENSG00000205329	OR6C3	FALSE	FALSE
ENSG00000205330	OR6C1	FALSE	FALSE
ENSG00000205334	LINC01460	TRUE	TRUE
ENSG00000205336	ADGRG1	TRUE	TRUE
ENSG00000205339	IPO7	TRUE	TRUE
ENSG00000205352	PRR13	TRUE	TRUE
ENSG00000205356	TECPR1	TRUE	TRUE
ENSG00000205358	MT1H	FALSE	TRUE
ENSG00000205359	SLCO6A1	FALSE	FALSE
ENSG00000205362	MT1A	TRUE	TRUE
ENSG00000205363	C15orf59	TRUE	FALSE
ENSG00000205364	MT1M	TRUE	TRUE
ENSG00000205403	CFI	FALSE	TRUE
ENSG00000205409	OR52E6	FALSE	FALSE
ENSG00000205413	SAMD9	TRUE	TRUE
ENSG00000205414	RP11-401P9.6	FALSE	FALSE
ENSG00000205420	KRT6A	FALSE	FALSE
ENSG00000205423	CNEP1R1	TRUE	TRUE
ENSG00000205424	AL592528.1	FALSE	FALSE
ENSG00000205426	KRT81	TRUE	TRUE
ENSG00000205436	EXOC3L4	FALSE	FALSE
ENSG00000205439	KRTAP12-3	TRUE	TRUE
ENSG00000205442	IZUMO3	FALSE	FALSE
ENSG00000205444	RP4-529N6.1	FALSE	FALSE
ENSG00000205445	KRTAP10-2	TRUE	FALSE
ENSG00000205452	RP11-812E19.3	FALSE	FALSE
ENSG00000205456	TP53TG3D	TRUE	TRUE
ENSG00000205457	TP53TG3C	FALSE	FALSE
ENSG00000205464	ATP6AP1L	TRUE	TRUE
ENSG00000205476	CCDC85C	TRUE	TRUE
ENSG00000205488	CALML3-AS1	FALSE	FALSE
ENSG00000205495	OR52J3	FALSE	TRUE
ENSG00000205496	OR51A2	FALSE	FALSE
ENSG00000205497	OR51A4	FALSE	FALSE
ENSG00000205502	C2CD4B	TRUE	FALSE
ENSG00000205517	RGL3	TRUE	TRUE
ENSG00000205531	NAP1L4	TRUE	TRUE
ENSG00000205537	RP11-89H19.1	TRUE	TRUE
ENSG00000205542	TMSB4X	TRUE	TRUE
ENSG00000205544	TMEM256	TRUE	TRUE
ENSG00000205549	C9orf92	FALSE	FALSE
ENSG00000205559	CHKB-AS1	TRUE	TRUE
ENSG00000205560	CPT1B	TRUE	TRUE
ENSG00000205562	RP11-497E19.1	FALSE	FALSE
ENSG00000205571	SMN2	TRUE	TRUE
ENSG00000205572	SERF1B	TRUE	TRUE
ENSG00000205581	HMGN1	TRUE	TRUE
ENSG00000205593	DENND6B	TRUE	TRUE
ENSG00000205609	EIF3CL	TRUE	TRUE
ENSG00000205611	LINC01597	TRUE	TRUE
ENSG00000205622	AF064858.6	TRUE	TRUE
ENSG00000205628	LINC01446	FALSE	FALSE
ENSG00000205629	LCMT1	TRUE	TRUE
ENSG00000205632	LINC01310	FALSE	FALSE
ENSG00000205634	LINC00898	FALSE	FALSE
ENSG00000205636	LINC00583	FALSE	FALSE
ENSG00000205639	MFSD2B	TRUE	TRUE
ENSG00000205642	VCX3B	FALSE	FALSE
ENSG00000205643	CDPF1	TRUE	TRUE
ENSG00000205649	HTN3	FALSE	FALSE
ENSG00000205653	RP3-416J7.5	FALSE	FALSE
ENSG00000205659	LIN52	TRUE	TRUE
ENSG00000205662	RP11-706O15.7	FALSE	TRUE
ENSG00000205663	RP11-706O15.5	TRUE	TRUE
ENSG00000205664	RP11-706O15.1	TRUE	TRUE
ENSG00000205667	ARSH	FALSE	FALSE
ENSG00000205669	ACOT6	FALSE	FALSE
ENSG00000205670	SMIM11A	TRUE	TRUE
ENSG00000205678	TECRL	FALSE	FALSE
ENSG00000205682	RP11-798L4.1	TRUE	TRUE
ENSG00000205683	DPF3	TRUE	TRUE
ENSG00000205693	MANSC4	TRUE	TRUE
ENSG00000205696	ADARB2-AS1	FALSE	FALSE
ENSG00000205707	ETFRF1	TRUE	TRUE
ENSG00000205710	C17orf107	TRUE	TRUE
ENSG00000205718	MBD3L4	FALSE	FALSE
ENSG00000205726	ITSN1	TRUE	TRUE
ENSG00000205730	ITPRIPL2	TRUE	TRUE
ENSG00000205744	DENND1C	TRUE	TRUE
ENSG00000205745	AC083864.4	FALSE	FALSE
ENSG00000205754	SLCO1B7	FALSE	FALSE
ENSG00000205755	CRLF2	TRUE	TRUE
ENSG00000205758	CRYZL1	TRUE	TRUE
ENSG00000205765	C5orf51	TRUE	TRUE
ENSG00000205777	GAGE1	FALSE	FALSE
ENSG00000205784	ARRDC5	TRUE	TRUE
ENSG00000205786	LINC01531	FALSE	FALSE
ENSG00000205790	DPP9-AS1	TRUE	TRUE
ENSG00000205791	LOH12CR2	TRUE	TRUE
ENSG00000205795	CYS1	FALSE	FALSE
ENSG00000205808	PLPP6	TRUE	TRUE
ENSG00000205809	KLRC2	TRUE	TRUE
ENSG00000205810	KLRC3	TRUE	TRUE
ENSG00000205830	AC024132.1	FALSE	FALSE
ENSG00000205832	C16orf96	TRUE	TRUE
ENSG00000205835	GMNC	FALSE	FALSE
ENSG00000205837	LINC00487	FALSE	FALSE
ENSG00000205838	TTC23L	TRUE	TRUE
ENSG00000205846	CLEC6A	TRUE	TRUE
ENSG00000205853	RFPL3S	TRUE	TRUE
ENSG00000205856	C22orf42	TRUE	FALSE
ENSG00000205857	NANOGNB	TRUE	TRUE
ENSG00000205858	LRRC72	FALSE	FALSE
ENSG00000205861	PCOTH	TRUE	TRUE
ENSG00000205863	C1QTNF9B	TRUE	TRUE
ENSG00000205864	KRTAP5-6	FALSE	FALSE
ENSG00000205865	FAM99B	FALSE	FALSE
ENSG00000205866	FAM99A	FALSE	FALSE
ENSG00000205867	KRTAP5-2	TRUE	TRUE
ENSG00000205869	KRTAP5-1	FALSE	FALSE
ENSG00000205882	DEFB134	FALSE	FALSE
ENSG00000205883	DEFB135	FALSE	FALSE
ENSG00000205884	DEFB136	FALSE	FALSE
ENSG00000205885	C1RL-AS1	TRUE	TRUE
ENSG00000205890	RP11-473M20.5	FALSE	FALSE
ENSG00000205899	BHLHA9	FALSE	FALSE
ENSG00000205903	ZNF316	TRUE	TRUE
ENSG00000205913	SRRM2-AS1	TRUE	TRUE
ENSG00000205916	DAZ4	FALSE	FALSE
ENSG00000205922	ONECUT3	TRUE	FALSE
ENSG00000205923	CEMP1	TRUE	TRUE
ENSG00000205927	OLIG2	FALSE	FALSE
ENSG00000205929	C21orf62	FALSE	FALSE
ENSG00000205930	C21orf62-AS1	TRUE	TRUE
ENSG00000205937	RNPS1	TRUE	TRUE
ENSG00000205944	DAZ2	FALSE	FALSE
ENSG00000205959	RP11-689P11.2	TRUE	TRUE
ENSG00000205971	AC074389.6	FALSE	FALSE
ENSG00000205978	NYNRIN	TRUE	TRUE
ENSG00000205981	DNAJC19	TRUE	TRUE
ENSG00000206013	IFITM5	FALSE	FALSE
ENSG00000206026	SMIM21	FALSE	FALSE
ENSG00000206028	CTA-373H7.7	TRUE	TRUE
ENSG00000206043	C18orf63	FALSE	FALSE
ENSG00000206047	DEFA1	FALSE	FALSE
ENSG00000206052	DOK6	TRUE	TRUE
ENSG00000206053	HN1L	TRUE	TRUE
ENSG00000206062	RP13-212L9.1	FALSE	FALSE
ENSG00000206069	TMEM211	FALSE	TRUE
ENSG00000206072	SERPINB11	TRUE	FALSE
ENSG00000206073	SERPINB4	FALSE	FALSE
ENSG00000206075	SERPINB5	FALSE	FALSE
ENSG00000206077	ZDHHC11B	TRUE	TRUE
ENSG00000206102	KRTAP19-8	FALSE	FALSE
ENSG00000206104	KRTAP20-3	FALSE	FALSE
ENSG00000206105	KRTAP20-4	FALSE	FALSE
ENSG00000206106	KRTAP22-2	FALSE	FALSE
ENSG00000206107	KRTAP27-1	FALSE	FALSE
ENSG00000206113	CFAP99	TRUE	TRUE
ENSG00000206127	GOLGA8O	TRUE	TRUE
ENSG00000206129	CTD-2008L17.2	TRUE	TRUE
ENSG00000206140	TMEM191C	TRUE	TRUE
ENSG00000206142	KB-1183D5.13	TRUE	TRUE
ENSG00000206150	RNASE13	FALSE	FALSE
ENSG00000206172	HBA1	TRUE	TRUE
ENSG00000206177	HBM	TRUE	FALSE
ENSG00000206181	ELOA2	FALSE	FALSE
ENSG00000206187	RP11-1084I9.1	FALSE	FALSE
ENSG00000206190	ATP10A	TRUE	TRUE
ENSG00000206199	ANKUB1	FALSE	FALSE
ENSG00000206203	TSSK2	FALSE	FALSE
ENSG00000206249	CTD-2308N23.2	TRUE	TRUE
ENSG00000206260	PRR23A	FALSE	FALSE
ENSG00000206262	FOXL2NB	FALSE	FALSE
ENSG00000206344	HCG27	TRUE	TRUE
ENSG00000206384	COL6A6	FALSE	FALSE
ENSG00000206417	H1FX-AS1	TRUE	TRUE
ENSG00000206418	RAB12	TRUE	TRUE
ENSG00000206422	LRRC30	FALSE	FALSE
ENSG00000206432	TMEM200C	FALSE	FALSE
ENSG00000206474	OR10C1	FALSE	FALSE
ENSG00000206483	TXNRD3NB	FALSE	FALSE
ENSG00000206503	HLA-A	TRUE	TRUE
ENSG00000206527	HACD2	TRUE	TRUE
ENSG00000206530	CFAP44	TRUE	TRUE
ENSG00000206531	CD200R1L	FALSE	FALSE
ENSG00000206532	RP11-553A10.1	TRUE	TRUE
ENSG00000206535	LNP1	TRUE	TRUE
ENSG00000206536	OR5K3	FALSE	FALSE
ENSG00000206538	VGLL3	FALSE	FALSE
ENSG00000206549	PRSS50	FALSE	FALSE
ENSG00000206552	KRBOX1-AS1	FALSE	FALSE
ENSG00000206557	TRIM71	TRUE	TRUE
ENSG00000206559	ZCWPW2	TRUE	TRUE
ENSG00000206560	ANKRD28	TRUE	TRUE
ENSG00000206561	COLQ	TRUE	TRUE
ENSG00000206562	METTL6	TRUE	TRUE
ENSG00000206567	AC022007.5	TRUE	TRUE
ENSG00000206573	THUMPD3-AS1	TRUE	TRUE
ENSG00000206579	XKR4	TRUE	TRUE
ENSG00000207955	MIR219A2	FALSE	FALSE
ENSG00000211445	GPX3	TRUE	TRUE
ENSG00000211448	DIO2	FALSE	FALSE
ENSG00000211450	SELENOH	TRUE	TRUE
ENSG00000211452	DIO1	FALSE	FALSE
ENSG00000211455	STK38L	TRUE	TRUE
ENSG00000211456	SACM1L	TRUE	TRUE
ENSG00000211460	TSN	TRUE	TRUE
ENSG00000211584	SLC48A1	TRUE	TRUE
ENSG00000212122	TSSK1B	FALSE	FALSE
ENSG00000212123	PRR22	TRUE	TRUE
ENSG00000212124	TAS2R19	TRUE	TRUE
ENSG00000212126	TAS2R50	FALSE	FALSE
ENSG00000212127	TAS2R14	TRUE	TRUE
ENSG00000212128	TAS2R13	TRUE	TRUE
ENSG00000212643	ZRSR1	TRUE	TRUE
ENSG00000212657	KRTAP16-1	TRUE	TRUE
ENSG00000212658	KRTAP29-1	TRUE	FALSE
ENSG00000212659	KRTAP9-6	FALSE	FALSE
ENSG00000212663	RP1-122K4.3	TRUE	TRUE
ENSG00000212694	LINC01089	TRUE	TRUE
ENSG00000212710	CTAGE1	FALSE	TRUE
ENSG00000212719	C17orf51	TRUE	TRUE
ENSG00000212721	KRTAP4-11	FALSE	FALSE
ENSG00000212722	KRTAP4-9	FALSE	FALSE
ENSG00000212724	KRTAP2-3	FALSE	FALSE
ENSG00000212725	KRTAP2-1	FALSE	FALSE
ENSG00000212743	RP11-563J2.3	TRUE	TRUE
ENSG00000212747	FAM127C	TRUE	TRUE
ENSG00000212766	EWSAT1	FALSE	FALSE
ENSG00000212807	OR2A42	FALSE	FALSE
ENSG00000212855	TTTY2	FALSE	FALSE
ENSG00000212856	TTTY2B	FALSE	FALSE
ENSG00000212864	RNF208	TRUE	TRUE
ENSG00000212899	KRTAP3-3	FALSE	FALSE
ENSG00000212900	KRTAP3-2	FALSE	FALSE
ENSG00000212901	KRTAP3-1	FALSE	FALSE
ENSG00000212907	MT-ND4L	TRUE	TRUE
ENSG00000212916	MAP10	TRUE	TRUE
ENSG00000212930	RP11-414H23.2	FALSE	FALSE
ENSG00000212933	KRTAP12-4	FALSE	FALSE
ENSG00000212935	KRTAP10-3	FALSE	FALSE
ENSG00000212938	KRTAP6-3	FALSE	FALSE
ENSG00000212939	RP1-29C18.10	TRUE	TRUE
ENSG00000212993	POU5F1B	TRUE	TRUE
ENSG00000213015	ZNF580	TRUE	TRUE
ENSG00000213020	ZNF611	TRUE	TRUE
ENSG00000213022	KLK9	FALSE	FALSE
ENSG00000213023	SYT3	TRUE	TRUE
ENSG00000213024	NUP62	TRUE	TRUE
ENSG00000213029	SPHAR	FALSE	FALSE
ENSG00000213030	CGB8	FALSE	FALSE
ENSG00000213047	DENND1B	TRUE	TRUE
ENSG00000213057	C1orf220	TRUE	TRUE
ENSG00000213062	RP1-206D15.6	TRUE	TRUE
ENSG00000213064	SFT2D2	TRUE	TRUE
ENSG00000213066	FGFR1OP	TRUE	TRUE
ENSG00000213077	FAM106A	TRUE	TRUE
ENSG00000213079	SCAF8	TRUE	TRUE
ENSG00000213085	CFAP45	TRUE	TRUE
ENSG00000213088	ACKR1	TRUE	FALSE
ENSG00000213096	ZNF254	TRUE	TRUE
ENSG00000213121	RP11-306O13.1	TRUE	TRUE
ENSG00000213123	TCTEX1D2	TRUE	TRUE
ENSG00000213139	CRYGS	TRUE	TRUE
ENSG00000213145	CRIP1	TRUE	TRUE
ENSG00000213160	KLHL23	TRUE	TRUE
ENSG00000213171	LINGO4	TRUE	FALSE
ENSG00000213185	FAM24B	TRUE	TRUE
ENSG00000213186	TRIM59	TRUE	TRUE
ENSG00000213190	MLLT11	TRUE	TRUE
ENSG00000213199	ASIC3	TRUE	TRUE
ENSG00000213203	GIMAP1	TRUE	TRUE
ENSG00000213204	RP3-382I10.7	TRUE	TRUE
ENSG00000213213	CCDC183	TRUE	TRUE
ENSG00000213214	ARHGEF35	TRUE	TRUE
ENSG00000213218	CSH2	FALSE	FALSE
ENSG00000213221	DNLZ	TRUE	TRUE
ENSG00000213231	TCL1B	TRUE	TRUE
ENSG00000213240	RP11-458D21.5	FALSE	FALSE
ENSG00000213246	SUPT4H1	TRUE	TRUE
ENSG00000213265	TSGA13	TRUE	TRUE
ENSG00000213279	RP1-29C18.9	TRUE	TRUE
ENSG00000213281	NRAS	TRUE	TRUE
ENSG00000213297	ZNF625-ZNF20	TRUE	FALSE
ENSG00000213316	LTC4S	TRUE	TRUE
ENSG00000213337	ANKRD39	TRUE	TRUE
ENSG00000213339	QTRT1	TRUE	TRUE
ENSG00000213341	CHUK	TRUE	TRUE
ENSG00000213347	MXD3	TRUE	TRUE
ENSG00000213366	GSTM2	TRUE	TRUE
ENSG00000213373	LINC00671	TRUE	TRUE
ENSG00000213380	COG8	TRUE	TRUE
ENSG00000213390	ARHGAP19	TRUE	TRUE
ENSG00000213397	HAUS7	TRUE	TRUE
ENSG00000213398	LCAT	TRUE	TRUE
ENSG00000213401	MAGEA12	FALSE	FALSE
ENSG00000213402	PTPRCAP	TRUE	TRUE
ENSG00000213413	PVRIG	TRUE	TRUE
ENSG00000213416	KRTAP4-12	TRUE	TRUE
ENSG00000213417	KRTAP2-4	FALSE	FALSE
ENSG00000213420	GPC2	TRUE	TRUE
ENSG00000213424	KRT222	FALSE	TRUE
ENSG00000213445	SIPA1	TRUE	TRUE
ENSG00000213462	ERV3-1	TRUE	TRUE
ENSG00000213463	SYNJ2BP	TRUE	TRUE
ENSG00000213465	ARL2	TRUE	TRUE
ENSG00000213468	FIRRE	TRUE	TRUE
ENSG00000213471	TTLL13P	TRUE	TRUE
ENSG00000213512	GBP7	TRUE	TRUE
ENSG00000213516	RBMXL1	TRUE	TRUE
ENSG00000213523	SRA1	TRUE	TRUE
ENSG00000213533	TMEM110	TRUE	TRUE
ENSG00000213551	DNAJC9	TRUE	TRUE
ENSG00000213563	C8orf82	TRUE	TRUE
ENSG00000213578	CPLX3	TRUE	FALSE
ENSG00000213585	VDAC1	TRUE	TRUE
ENSG00000213588	ZBTB9	TRUE	TRUE
ENSG00000213593	TMX2	TRUE	TRUE
ENSG00000213614	HEXA	TRUE	TRUE
ENSG00000213619	NDUFS3	TRUE	TRUE
ENSG00000213625	LEPROT	TRUE	TRUE
ENSG00000213626	LBH	TRUE	TRUE
ENSG00000213638	ADAT3	TRUE	TRUE
ENSG00000213639	PPP1CB	TRUE	TRUE
ENSG00000213648	SULT1A4	TRUE	TRUE
ENSG00000213654	GPSM3	TRUE	TRUE
ENSG00000213658	LAT	TRUE	TRUE
ENSG00000213672	NCKIPSD	TRUE	TRUE
ENSG00000213676	ATF6B	TRUE	TRUE
ENSG00000213689	TREX1	FALSE	FALSE
ENSG00000213694	S1PR3	TRUE	TRUE
ENSG00000213699	SLC35F6	TRUE	TRUE
ENSG00000213714	FAM209B	TRUE	TRUE
ENSG00000213719	CLIC1	TRUE	TRUE
ENSG00000213722	DDAH2	TRUE	TRUE
ENSG00000213741	RPS29	TRUE	TRUE
ENSG00000213742	ZNF337-AS1	TRUE	TRUE
ENSG00000213759	UGT2B11	FALSE	FALSE
ENSG00000213760	ATP6V1G2	TRUE	TRUE
ENSG00000213762	ZNF134	TRUE	TRUE
ENSG00000213780	GTF2H4	TRUE	TRUE
ENSG00000213782	DDX47	TRUE	TRUE
ENSG00000213793	ZNF888	TRUE	TRUE
ENSG00000213799	ZNF845	TRUE	TRUE
ENSG00000213809	KLRK1	TRUE	TRUE
ENSG00000213822	CEACAM18	FALSE	FALSE
ENSG00000213853	EMP2	TRUE	TRUE
ENSG00000213859	KCTD11	TRUE	TRUE
ENSG00000213863	XX-C2158C12.2	TRUE	TRUE
ENSG00000213865	C8orf44	TRUE	TRUE
ENSG00000213886	UBD	FALSE	FALSE
ENSG00000213888	LINC01521	TRUE	TRUE
ENSG00000213889	PPM1N	TRUE	TRUE
ENSG00000213892	CEACAM16	TRUE	FALSE
ENSG00000213901	SLC23A3	TRUE	TRUE
ENSG00000213903	LTB4R	TRUE	TRUE
ENSG00000213904	LIPE-AS1	TRUE	TRUE
ENSG00000213906	LTB4R2	TRUE	TRUE
ENSG00000213918	DNASE1	TRUE	TRUE
ENSG00000213920	MDP1	TRUE	TRUE
ENSG00000213921	LEUTX	FALSE	FALSE
ENSG00000213923	CSNK1E	TRUE	TRUE
ENSG00000213927	CCL27	TRUE	TRUE
ENSG00000213928	IRF9	TRUE	TRUE
ENSG00000213930	GALT	TRUE	TRUE
ENSG00000213931	HBE1	TRUE	TRUE
ENSG00000213934	HBG1	TRUE	TRUE
ENSG00000213937	CLDN9	TRUE	FALSE
ENSG00000213949	ITGA1	TRUE	TRUE
ENSG00000213965	NUDT19	TRUE	TRUE
ENSG00000213967	ZNF726	TRUE	TRUE
ENSG00000213973	ZNF99	FALSE	FALSE
ENSG00000213977	TAX1BP3	TRUE	TRUE
ENSG00000213981	AC007277.3	FALSE	FALSE
ENSG00000213983	AP1G2	TRUE	TRUE
ENSG00000213988	ZNF90	TRUE	TRUE
ENSG00000213994	RP11-414H17.5	FALSE	FALSE
ENSG00000213995	NAXD	TRUE	TRUE
ENSG00000213996	TM6SF2	FALSE	FALSE
ENSG00000213999	MEF2B	TRUE	TRUE
ENSG00000214013	GANC	TRUE	TRUE
ENSG00000214021	TTLL3	TRUE	TRUE
ENSG00000214022	REPIN1	TRUE	TRUE
ENSG00000214026	MRPL23	TRUE	TRUE
ENSG00000214029	ZNF891	TRUE	TRUE
ENSG00000214039	RP11-474D1.3	FALSE	FALSE
ENSG00000214042	IFNA7	FALSE	FALSE
ENSG00000214043	RP5-944M2.3	FALSE	FALSE
ENSG00000214046	SMIM7	TRUE	TRUE
ENSG00000214050	FBXO16	TRUE	TRUE
ENSG00000214063	TSPAN4	TRUE	TRUE
ENSG00000214078	CPNE1	TRUE	TRUE
ENSG00000214087	ARL16	TRUE	TRUE
ENSG00000214097	SMCO1	TRUE	TRUE
ENSG00000214102	WEE2	TRUE	FALSE
ENSG00000214106	PAXIP1-AS2	TRUE	TRUE
ENSG00000214107	MAGEB1	FALSE	FALSE
ENSG00000214113	LYRM4	TRUE	TRUE
ENSG00000214114	MYCBP	TRUE	TRUE
ENSG00000214128	TMEM213	TRUE	TRUE
ENSG00000214140	PRCD	TRUE	TRUE
ENSG00000214145	LINC00887	TRUE	TRUE
ENSG00000214146	LINC02026	TRUE	TRUE
ENSG00000214160	ALG3	TRUE	TRUE
ENSG00000214184	GCC2-AS1	TRUE	TRUE
ENSG00000214189	ZNF788	TRUE	TRUE
ENSG00000214193	SH3D21	TRUE	TRUE
ENSG00000214194	LINC00998	TRUE	TRUE
ENSG00000214212	C19orf38	TRUE	TRUE
ENSG00000214215	C12orf74	TRUE	TRUE
ENSG00000214216	IQCJ	FALSE	FALSE
ENSG00000214226	C17orf67	TRUE	TRUE
ENSG00000214237	MINDY4B	FALSE	FALSE
ENSG00000214248	CTD-3193O13.12	TRUE	TRUE
ENSG00000214253	FIS1	TRUE	TRUE
ENSG00000214265	RP11-701H24.9	TRUE	TRUE
ENSG00000214274	ANG	TRUE	TRUE
ENSG00000214279	SCART1	TRUE	TRUE
ENSG00000214285	NPS	FALSE	FALSE
ENSG00000214290	COLCA2	TRUE	TRUE
ENSG00000214293	APTR	TRUE	TRUE
ENSG00000214300	SPDYE3	TRUE	TRUE
ENSG00000214309	MBLAC1	TRUE	TRUE
ENSG00000214324	C3orf56	FALSE	FALSE
ENSG00000214336	FOXI3	FALSE	FALSE
ENSG00000214338	SOGA3	TRUE	TRUE
ENSG00000214353	VAC14-AS1	TRUE	TRUE
ENSG00000214357	NEURL1B	TRUE	TRUE
ENSG00000214360	EFCAB9	TRUE	TRUE
ENSG00000214367	HAUS3	TRUE	TRUE
ENSG00000214376	VSTM5	FALSE	FALSE
ENSG00000214381	LINC00488	FALSE	FALSE
ENSG00000214401	KANSL1-AS1	TRUE	TRUE
ENSG00000214402	LCNL1	TRUE	TRUE
ENSG00000214407	LINC02085	TRUE	TRUE
ENSG00000214413	BBIP1	TRUE	TRUE
ENSG00000214414	TRIM77	FALSE	FALSE
ENSG00000214415	GNAT3	FALSE	FALSE
ENSG00000214432	AC068831.10	TRUE	TRUE
ENSG00000214435	AS3MT	FALSE	FALSE
ENSG00000214447	FAM187A	FALSE	FALSE
ENSG00000214456	PLIN5	TRUE	TRUE
ENSG00000214491	SEC14L6	FALSE	TRUE
ENSG00000214510	SPINK13	FALSE	FALSE
ENSG00000214511	HIGD1C	FALSE	FALSE
ENSG00000214513	NOTO	FALSE	FALSE
ENSG00000214517	PPME1	TRUE	TRUE
ENSG00000214518	KRTAP2-2	FALSE	FALSE
ENSG00000214530	STARD10	TRUE	TRUE
ENSG00000214534	ZNF705E	TRUE	TRUE
ENSG00000214546	AC087491.2	TRUE	TRUE
ENSG00000214548	MEG3	TRUE	TRUE
ENSG00000214559	RP11-323J4.1	TRUE	TRUE
ENSG00000214562	NUTM2D	FALSE	FALSE
ENSG00000214575	CPEB1	TRUE	TRUE
ENSG00000214595	EML6	TRUE	TRUE
ENSG00000214614	RP11-989E6.3	FALSE	FALSE
ENSG00000214642	DEFB113	FALSE	FALSE
ENSG00000214643	DEFB133	FALSE	FALSE
ENSG00000214650	RP11-83B20.1	TRUE	TRUE
ENSG00000214652	ZNF727	TRUE	TRUE
ENSG00000214654	RP11-27I1.4	TRUE	TRUE
ENSG00000214655	ZSWIM8	TRUE	TRUE
ENSG00000214681	IQCF5	FALSE	FALSE
ENSG00000214686	IQCF6	FALSE	FALSE
ENSG00000214688	C10orf105	TRUE	TRUE
ENSG00000214691	LINC01913	FALSE	FALSE
ENSG00000214694	ARHGEF33	TRUE	TRUE
ENSG00000214700	C12orf71	TRUE	TRUE
ENSG00000214706	IFRD2	TRUE	TRUE
ENSG00000214708	AC090616.2	TRUE	TRUE
ENSG00000214711	CAPN14	TRUE	TRUE
ENSG00000214717	ZBED1	TRUE	TRUE
ENSG00000214732	RP1-139D8.6	FALSE	FALSE
ENSG00000214736	TOMM6	FALSE	FALSE
ENSG00000214753	HNRNPUL2	TRUE	TRUE
ENSG00000214756	METTL12	TRUE	TRUE
ENSG00000214770	RP11-544I20.2	TRUE	TRUE
ENSG00000214772	RP11-174G6.1	TRUE	TRUE
ENSG00000214776	RP11-726G1.1	TRUE	TRUE
ENSG00000214782	MS4A18	FALSE	FALSE
ENSG00000214787	MS4A4E	TRUE	TRUE
ENSG00000214797	RP11-1036E20.9	FALSE	FALSE
ENSG00000214803	RP11-37N22.1	TRUE	TRUE
ENSG00000214814	FER1L6	FALSE	FALSE
ENSG00000214819	CDRT15L2	FALSE	FALSE
ENSG00000214827	MTCP1	TRUE	TRUE
ENSG00000214842	RAD51AP2	FALSE	FALSE
ENSG00000214860	EVPLL	TRUE	TRUE
ENSG00000214866	DCDC2C	FALSE	FALSE
ENSG00000214870	AC004540.5	TRUE	TRUE
ENSG00000214872	SMTNL1	TRUE	TRUE
ENSG00000214888	XXyac-YM21GA2.7	FALSE	FALSE
ENSG00000214891	TRIM64C	FALSE	FALSE
ENSG00000214894	LINC00243	TRUE	TRUE
ENSG00000214897	U82695.5	FALSE	FALSE
ENSG00000214900	LINC01588	TRUE	TRUE
ENSG00000214915	XX-FW80269A6.1	FALSE	FALSE
ENSG00000214929	SPATA31D1	FALSE	FALSE
ENSG00000214940	NPIPA8	TRUE	TRUE
ENSG00000214941	ZSWIM7	TRUE	TRUE
ENSG00000214942	AC113167.1	FALSE	FALSE
ENSG00000214943	GPR33	FALSE	FALSE
ENSG00000214944	ARHGEF28	TRUE	TRUE
ENSG00000214946	TBC1D26	FALSE	FALSE
ENSG00000214954	LRRC69	TRUE	TRUE
ENSG00000214955	AP000318.2	TRUE	TRUE
ENSG00000214960	ISPD	TRUE	TRUE
ENSG00000214967	NPIPA7	TRUE	TRUE
ENSG00000214970	CTC-297N7.7	FALSE	FALSE
ENSG00000214978	GSG1L2	FALSE	FALSE
ENSG00000214999	AC129492.6	TRUE	TRUE
ENSG00000215009	ACSM4	FALSE	FALSE
ENSG00000215012	C22orf29	TRUE	TRUE
ENSG00000215014	RP5-832C2.5	TRUE	TRUE
ENSG00000215018	COL28A1	TRUE	TRUE
ENSG00000215021	PHB2	TRUE	TRUE
ENSG00000215022	RP1-257A7.4	TRUE	TRUE
ENSG00000215023	AC114730.5	FALSE	TRUE
ENSG00000215029	TCP11X2	FALSE	FALSE
ENSG00000215041	NEURL4	TRUE	TRUE
ENSG00000215045	GRID2IP	TRUE	TRUE
ENSG00000215067	ALOX12-AS1	TRUE	TRUE
ENSG00000215068	AC025171.1	TRUE	TRUE
ENSG00000215112	FAM74A1	FALSE	FALSE
ENSG00000215113	CXorf49B	FALSE	FALSE
ENSG00000215114	UBXN2B	TRUE	TRUE
ENSG00000215115	CXorf49	FALSE	FALSE
ENSG00000215117	LINC00588	FALSE	FALSE
ENSG00000215126	CBWD7	TRUE	TRUE
ENSG00000215131	C16orf90	TRUE	TRUE
ENSG00000215148	PRSS41	FALSE	FALSE
ENSG00000215159	RP11-629N8.3	FALSE	TRUE
ENSG00000215162	LINC00269	FALSE	FALSE
ENSG00000215174	NLRP2B	TRUE	TRUE
ENSG00000215182	MUC5AC	FALSE	FALSE
ENSG00000215183	MSMP	TRUE	TRUE
ENSG00000215186	GOLGA6B	FALSE	FALSE
ENSG00000215187	FAM166B	TRUE	FALSE
ENSG00000215193	PEX26	TRUE	TRUE
ENSG00000215196	AC091878.1	FALSE	FALSE
ENSG00000215203	GRXCR1	FALSE	FALSE
ENSG00000215217	C5orf49	TRUE	TRUE
ENSG00000215218	UBE2QL1	FALSE	FALSE
ENSG00000215231	LINC01020	FALSE	FALSE
ENSG00000215241	RP11-266K4.9	TRUE	TRUE
ENSG00000215244	RP11-563J2.2	TRUE	TRUE
ENSG00000215246	RP11-43F13.3	TRUE	TRUE
ENSG00000215251	FASTKD5	TRUE	TRUE
ENSG00000215252	GOLGA8B	TRUE	TRUE
ENSG00000215256	DHRS4-AS1	TRUE	TRUE
ENSG00000215262	KCNU1	FALSE	FALSE
ENSG00000215269	GAGE12G	FALSE	FALSE
ENSG00000215271	HOMEZ	TRUE	TRUE
ENSG00000215274	GAGE10	TRUE	TRUE
ENSG00000215277	RNF212B	TRUE	TRUE
ENSG00000215301	DDX3X	TRUE	TRUE
ENSG00000215305	VPS16	TRUE	TRUE
ENSG00000215343	ZNF705D	FALSE	FALSE
ENSG00000215356	ZNF705B	FALSE	FALSE
ENSG00000215372	ZNF705G	FALSE	FALSE
ENSG00000215374	FAM66B	TRUE	TRUE
ENSG00000215375	MYL5	TRUE	TRUE
ENSG00000215386	MIR99AHG	TRUE	TRUE
ENSG00000215397	SCRT2	FALSE	FALSE
ENSG00000215403	LL22NC01-81G9.3	FALSE	FALSE
ENSG00000215421	ZNF407	TRUE	TRUE
ENSG00000215424	MCM3AP-AS1	TRUE	TRUE
ENSG00000215440	NPEPL1	TRUE	TRUE
ENSG00000215454	KRTAP10-4	FALSE	FALSE
ENSG00000215455	KRTAP10-1	FALSE	FALSE
ENSG00000215458	AATBC	TRUE	TRUE
ENSG00000215472	RPL17-C18orf32	TRUE	TRUE
ENSG00000215474	SKOR2	FALSE	FALSE
ENSG00000215475	SIAH3	TRUE	TRUE
ENSG00000215483	LINC00598	TRUE	TRUE
ENSG00000215529	EFCAB8	TRUE	TRUE
ENSG00000215545	DEFB116	FALSE	FALSE
ENSG00000215547	DEFB115	FALSE	FALSE
ENSG00000215560	TTTY5	FALSE	FALSE
ENSG00000215568	GAB4	FALSE	FALSE
ENSG00000215595	C20orf202	TRUE	TRUE
ENSG00000215612	HMX1	TRUE	FALSE
ENSG00000215644	GCGR	FALSE	FALSE
ENSG00000215692	AC114730.8	FALSE	FALSE
ENSG00000215695	RSC1A1	FALSE	FALSE
ENSG00000215704	CELA2B	FALSE	FALSE
ENSG00000215712	TMEM242	TRUE	TRUE
ENSG00000215717	TMEM167B	TRUE	TRUE
ENSG00000215784	FAM72D	TRUE	TRUE
ENSG00000215788	TNFRSF25	TRUE	TRUE
ENSG00000215790	SLC35E2	TRUE	TRUE
ENSG00000215808	LINC01139	FALSE	FALSE
ENSG00000215817	ZC3H11B	TRUE	TRUE
ENSG00000215841	RP11-800A3.2	TRUE	TRUE
ENSG00000215845	TSTD1	TRUE	TRUE
ENSG00000215853	RPTN	FALSE	FALSE
ENSG00000215859	RP6-74O6.2	TRUE	TRUE
ENSG00000215866	LINC01356	FALSE	FALSE
ENSG00000215881	RP11-65D24.1	FALSE	FALSE
ENSG00000215883	CYB5RL	TRUE	TRUE
ENSG00000215906	LACTBL1	FALSE	FALSE
ENSG00000215910	C1orf167	TRUE	TRUE
ENSG00000215912	TTC34	TRUE	TRUE
ENSG00000215915	ATAD3C	TRUE	TRUE
ENSG00000216490	IFI30	TRUE	TRUE
ENSG00000216588	IGSF23	TRUE	TRUE
ENSG00000216649	GAGE12E	FALSE	FALSE
ENSG00000216863	LY86-AS1	TRUE	TRUE
ENSG00000216895	AC009403.2	TRUE	TRUE
ENSG00000216921	AC131097.4	FALSE	FALSE
ENSG00000216937	CCDC7	TRUE	TRUE
ENSG00000217128	FNIP1	TRUE	TRUE
ENSG00000217236	SP9	FALSE	FALSE
ENSG00000217258	AC007249.3	FALSE	FALSE
ENSG00000217442	SYCE3	TRUE	TRUE
ENSG00000217455	AC091801.1	FALSE	FALSE
ENSG00000217555	CKLF	TRUE	TRUE
ENSG00000217702	RP11-287D1.4	TRUE	TRUE
ENSG00000217825	AC099552.4	TRUE	TRUE
ENSG00000217930	PAM16	TRUE	TRUE
ENSG00000218018	RP4-800J21.3	TRUE	TRUE
ENSG00000218109	KIRREL3-AS3	FALSE	FALSE
ENSG00000218336	TENM3	TRUE	FALSE
ENSG00000218357	LINC01644	TRUE	TRUE
ENSG00000218510	LINC00339	TRUE	TRUE
ENSG00000218537	MIF-AS1	TRUE	TRUE
ENSG00000218672	AC008060.7	FALSE	TRUE
ENSG00000218739	CEBPZOS	TRUE	TRUE
ENSG00000218819	TDRD15	TRUE	TRUE
ENSG00000218823	PAPOLB	TRUE	TRUE
ENSG00000218839	FAM138C	FALSE	FALSE
ENSG00000218891	ZNF579	TRUE	TRUE
ENSG00000219073	CELA3B	FALSE	FALSE
ENSG00000219159	AC011298.2	FALSE	FALSE
ENSG00000219200	RNASEK	TRUE	TRUE
ENSG00000219410	RP4-761J14.8	TRUE	FALSE
ENSG00000219435	TEX40	TRUE	FALSE
ENSG00000219438	FAM19A5	FALSE	FALSE
ENSG00000219445	RP11-3B12.3	FALSE	FALSE
ENSG00000219481	NBPF1	TRUE	TRUE
ENSG00000219545	UMAD1	TRUE	TRUE
ENSG00000219607	PPP1R3G	TRUE	TRUE
ENSG00000219626	FAM228B	TRUE	TRUE
ENSG00000219926	RP11-394A14.2	FALSE	FALSE
ENSG00000220008	LINGO3	TRUE	TRUE
ENSG00000220161	LINC02076	TRUE	TRUE
ENSG00000220201	ZGLP1	TRUE	TRUE
ENSG00000220205	VAMP2	TRUE	TRUE
ENSG00000220256	AC093802.1	TRUE	FALSE
ENSG00000220575	HTR5A-AS1	FALSE	FALSE
ENSG00000220702	RP1-32I10.10	FALSE	FALSE
ENSG00000220891	LL22NC03-63E9.3	FALSE	FALSE
ENSG00000220908	RP11-127B16.1	TRUE	TRUE
ENSG00000220925	IGBP1-AS2	FALSE	FALSE
ENSG00000221571	RNU6ATAC35P	FALSE	FALSE
ENSG00000221813	OR6B1	FALSE	FALSE
ENSG00000221818	EBF2	FALSE	FALSE
ENSG00000221819	GAS8-AS1	FALSE	FALSE
ENSG00000221821	C6orf226	TRUE	TRUE
ENSG00000221823	PPP3R1	TRUE	TRUE
ENSG00000221826	PSG3	FALSE	FALSE
ENSG00000221829	FANCG	TRUE	TRUE
ENSG00000221836	OR2A5	FALSE	FALSE
ENSG00000221837	KRTAP10-9	FALSE	FALSE
ENSG00000221838	AP4M1	TRUE	TRUE
ENSG00000221840	OR4A5	FALSE	FALSE
ENSG00000221843	C2orf16	TRUE	FALSE
ENSG00000221845	C7orf65	TRUE	TRUE
ENSG00000221852	KRTAP1-5	FALSE	FALSE
ENSG00000221855	TAS2R41	FALSE	FALSE
ENSG00000221858	OR2A12	FALSE	FALSE
ENSG00000221859	KRTAP10-10	FALSE	FALSE
ENSG00000221864	KRTAP12-2	FALSE	FALSE
ENSG00000221866	PLXNA4	TRUE	TRUE
ENSG00000221867	MAGEA3	FALSE	FALSE
ENSG00000221869	CEBPD	TRUE	TRUE
ENSG00000221870	TMEM257	FALSE	FALSE
ENSG00000221874	ZNF816-ZNF321P	TRUE	TRUE
ENSG00000221878	PSG7	FALSE	FALSE
ENSG00000221880	KRTAP1-3	FALSE	FALSE
ENSG00000221882	OR3A2	FALSE	FALSE
ENSG00000221883	ARIH2OS	TRUE	TRUE
ENSG00000221886	ZBED8	TRUE	TRUE
ENSG00000221887	HMSD	TRUE	TRUE
ENSG00000221888	OR1C1	FALSE	FALSE
ENSG00000221890	NPTXR	TRUE	TRUE
ENSG00000221900	POM121L12	FALSE	FALSE
ENSG00000221909	FAM200A	TRUE	TRUE
ENSG00000221910	OR2F2	FALSE	FALSE
ENSG00000221914	PPP2R2A	TRUE	TRUE
ENSG00000221916	C19orf73	TRUE	TRUE
ENSG00000221923	ZNF880	TRUE	TRUE
ENSG00000221926	TRIM16	TRUE	TRUE
ENSG00000221931	OR6X1	FALSE	FALSE
ENSG00000221932	HEPN1	FALSE	FALSE
ENSG00000221933	OR2A25	FALSE	FALSE
ENSG00000221937	TAS2R40	FALSE	FALSE
ENSG00000221938	OR2A14	FALSE	FALSE
ENSG00000221944	TIGD1	TRUE	TRUE
ENSG00000221946	FXYD7	TRUE	TRUE
ENSG00000221947	XKR9	TRUE	TRUE
ENSG00000221949	LINC01465	TRUE	TRUE
ENSG00000221953	C1orf229	TRUE	TRUE
ENSG00000221954	OR4C12	FALSE	FALSE
ENSG00000221955	SLC12A8	TRUE	TRUE
ENSG00000221961	PRR21	FALSE	FALSE
ENSG00000221963	APOL6	TRUE	TRUE
ENSG00000221968	FADS3	TRUE	TRUE
ENSG00000221970	OR2A1	FALSE	FALSE
ENSG00000221972	C3orf36	FALSE	FALSE
ENSG00000221977	OR4E2	FALSE	FALSE
ENSG00000221978	CCNL2	TRUE	TRUE
ENSG00000221983	UBA52	TRUE	TRUE
ENSG00000221986	MYBPHL	TRUE	TRUE
ENSG00000221988	PPT2	TRUE	TRUE
ENSG00000221989	OR2A2	FALSE	FALSE
ENSG00000221990	EXOC3-AS1	TRUE	TRUE
ENSG00000221994	ZNF630	TRUE	TRUE
ENSG00000221995	TIAF1	TRUE	TRUE
ENSG00000222000	AC092675.3	FALSE	FALSE
ENSG00000222004	C7orf71	TRUE	TRUE
ENSG00000222005	LINC01118	TRUE	TRUE
ENSG00000222007	AC064874.1	FALSE	FALSE
ENSG00000222009	BTBD19	TRUE	TRUE
ENSG00000222011	FAM185A	TRUE	TRUE
ENSG00000222012	AC005481.5	TRUE	TRUE
ENSG00000222014	RAB6C	TRUE	TRUE
ENSG00000222017	AC011997.1	TRUE	TRUE
ENSG00000222018	C21orf140	FALSE	FALSE
ENSG00000222020	AC062017.1	TRUE	TRUE
ENSG00000222022	AC112721.1	FALSE	FALSE
ENSG00000222028	PSMB11	TRUE	TRUE
ENSG00000222030	LINC01793	FALSE	FALSE
ENSG00000222031	AC023469.1	FALSE	FALSE
ENSG00000222032	AC112721.2	TRUE	TRUE
ENSG00000222033	LINC01124	FALSE	FALSE
ENSG00000222035	AC079354.3	TRUE	FALSE
ENSG00000222036	POTEM	FALSE	FALSE
ENSG00000222038	POTEJ	FALSE	TRUE
ENSG00000222041	CYTOR	TRUE	TRUE
ENSG00000222042	AP000233.4	FALSE	FALSE
ENSG00000222043	AC079305.10	TRUE	TRUE
ENSG00000222044	RP5-1039K5.16	TRUE	TRUE
ENSG00000222046	DCDC2B	TRUE	TRUE
ENSG00000222047	C10orf55	FALSE	FALSE
ENSG00000223342	RP3-429O6.1	FALSE	FALSE
ENSG00000223343	RP13-131K19.2	TRUE	TRUE
ENSG00000223344	RP11-541F9.1	FALSE	FALSE
ENSG00000223351	ZNF385D-AS2	FALSE	FALSE
ENSG00000223356	RP11-66D17.5	FALSE	TRUE
ENSG00000223358	EHHADH-AS1	FALSE	FALSE
ENSG00000223360	AC096559.2	FALSE	FALSE
ENSG00000223373	AC108066.1	FALSE	FALSE
ENSG00000223374	AC005104.3	FALSE	TRUE
ENSG00000223379	RP11-374M1.4	FALSE	FALSE
ENSG00000223381	RP11-655H13.2	FALSE	FALSE
ENSG00000223382	LINC01778	TRUE	FALSE
ENSG00000223387	LINC02068	TRUE	TRUE
ENSG00000223390	RP11-91A18.4	TRUE	TRUE
ENSG00000223392	CLDN10-AS1	FALSE	FALSE
ENSG00000223393	RP5-858B6.3	TRUE	FALSE
ENSG00000223396	RP11-134G8.5	TRUE	TRUE
ENSG00000223400	AP006748.1	FALSE	FALSE
ENSG00000223401	RP11-211G3.2	TRUE	TRUE
ENSG00000223403	MEG9	TRUE	FALSE
ENSG00000223404	LINC00397	FALSE	FALSE
ENSG00000223410	RP1-191L6.2	FALSE	FALSE
ENSG00000223414	LINC00473	FALSE	FALSE
ENSG00000223417	TRIM49D1	FALSE	FALSE
ENSG00000223430	AC011243.1	FALSE	FALSE
ENSG00000223432	RP11-62L18.3	FALSE	FALSE
ENSG00000223436	AC011625.1	FALSE	TRUE
ENSG00000223438	RP1-171K16.5	FALSE	FALSE
ENSG00000223440	RP11-555J4.4	FALSE	FALSE
ENSG00000223442	TH2LCRR	TRUE	TRUE
ENSG00000223443	USP17L2	FALSE	FALSE
ENSG00000223446	RP11-274J16.5	FALSE	TRUE
ENSG00000223461	AC004471.9	TRUE	FALSE
ENSG00000223462	RP11-285G1.9	FALSE	FALSE
ENSG00000223466	LINC01825	TRUE	TRUE
ENSG00000223469	RP11-344J7.2	FALSE	FALSE
ENSG00000223470	RP11-490O24.2	FALSE	FALSE
ENSG00000223475	RP11-310H4.1	FALSE	FALSE
ENSG00000223478	RP11-545E17.3	TRUE	TRUE
ENSG00000223479	RP4-788P17.1	FALSE	FALSE
ENSG00000223482	NUTM2A-AS1	TRUE	TRUE
ENSG00000223485	LINC01615	FALSE	FALSE
ENSG00000223486	AC092198.1	FALSE	FALSE
ENSG00000223487	FRMPD4-AS1	FALSE	FALSE
ENSG00000223492	RP11-15M15.1	TRUE	TRUE
ENSG00000223496	EXOSC6	TRUE	TRUE
ENSG00000223501	VPS52	TRUE	TRUE
ENSG00000223502	RP11-96B5.3	TRUE	FALSE
ENSG00000223504	RP11-542F9.1	FALSE	FALSE
ENSG00000223510	CDRT15	FALSE	FALSE
ENSG00000223511	RP13-297E16.4	TRUE	TRUE
ENSG00000223517	AC010723.1	FALSE	FALSE
ENSG00000223522	AC093690.1	TRUE	TRUE
ENSG00000223528	RP11-223P11.3	FALSE	FALSE
ENSG00000223530	AC012506.1	FALSE	FALSE
ENSG00000223534	HLA-DQB1-AS1	TRUE	FALSE
ENSG00000223536	AC008069.1	FALSE	FALSE
ENSG00000223537	RP5-919F19.5	FALSE	FALSE
ENSG00000223542	RP1-283K11.3	FALSE	FALSE
ENSG00000223546	LINC00630	TRUE	TRUE
ENSG00000223547	ZNF844	TRUE	TRUE
ENSG00000223548	AC034228.3	FALSE	FALSE
ENSG00000223552	RP11-24F11.2	TRUE	TRUE
ENSG00000223554	AC078851.1	FALSE	FALSE
ENSG00000223561	AC003090.1	TRUE	TRUE
ENSG00000223563	AP001601.2	FALSE	FALSE
ENSG00000223569	USP17L15	FALSE	FALSE
ENSG00000223572	CKMT1A	FALSE	FALSE
ENSG00000223573	TINCR	TRUE	TRUE
ENSG00000223576	RP11-61K9.2	TRUE	TRUE
ENSG00000223581	RP11-393K12.2	FALSE	FALSE
ENSG00000223586	LINC01312	FALSE	FALSE
ENSG00000223587	LINC01986	FALSE	FALSE
ENSG00000223591	CENPVL1	FALSE	FALSE
ENSG00000223597	LINC02142	TRUE	TRUE
ENSG00000223598	RP1-292B18.4	FALSE	FALSE
ENSG00000223601	EBLN1	FALSE	FALSE
ENSG00000223609	HBD	TRUE	TRUE
ENSG00000223614	ZNF735	FALSE	FALSE
ENSG00000223617	LINC00370	FALSE	FALSE
ENSG00000223623	RP3-425P12.1	FALSE	FALSE
ENSG00000223626	LINC01044	FALSE	FALSE
ENSG00000223631	LINC01120	FALSE	FALSE
ENSG00000223633	RP11-143A22.1	FALSE	FALSE
ENSG00000223634	AC012506.3	FALSE	FALSE
ENSG00000223635	RP4-613A2.1	TRUE	TRUE
ENSG00000223638	RFPL4A	TRUE	TRUE
ENSG00000223641	TTTY17C	FALSE	FALSE
ENSG00000223642	AC008277.1	TRUE	TRUE
ENSG00000223643	RP11-108M9.1	FALSE	FALSE
ENSG00000223646	AC002463.3	FALSE	FALSE
ENSG00000223647	LINC01946	FALSE	FALSE
ENSG00000223649	RP11-359E8.3	FALSE	FALSE
ENSG00000223652	AC106786.1	FALSE	FALSE
ENSG00000223653	RP11-131L23.1	TRUE	TRUE
ENSG00000223658	C1GALT1C1L	FALSE	FALSE
ENSG00000223660	AC012314.20	TRUE	TRUE
ENSG00000223662	SAMSN1-AS1	FALSE	FALSE
ENSG00000223665	CTB-111F10.1	FALSE	FALSE
ENSG00000223669	RP11-93B14.4	FALSE	FALSE
ENSG00000223675	RP11-86H7.6	FALSE	FALSE
ENSG00000223678	RP11-311H10.4	FALSE	FALSE
ENSG00000223685	LINC00571	FALSE	FALSE
ENSG00000223695	RP4-633O19__A.1	TRUE	TRUE
ENSG00000223697	AF230666.2	TRUE	TRUE
ENSG00000223701	RAET1E-AS1	FALSE	FALSE
ENSG00000223704	LINC01422	TRUE	TRUE
ENSG00000223711	AC091633.3	TRUE	TRUE
ENSG00000223714	RP5-1172N10.2	TRUE	TRUE
ENSG00000223715	LINC01208	FALSE	FALSE
ENSG00000223716	RP11-113O24.3	FALSE	FALSE
ENSG00000223720	RP5-1024N4.2	FALSE	FALSE
ENSG00000223725	AC007879.5	TRUE	TRUE
ENSG00000223726	CTA-929C8.7	FALSE	FALSE
ENSG00000223727	AC026188.1	FALSE	FALSE
ENSG00000223729	RP11-145E17.2	FALSE	FALSE
ENSG00000223732	RP11-321C24.1	FALSE	FALSE
ENSG00000223734	RP11-644K8.1	TRUE	TRUE
ENSG00000223742	RP11-149B9.2	FALSE	FALSE
ENSG00000223749	MIR503HG	TRUE	TRUE
ENSG00000223751	AC116609.2	FALSE	FALSE
ENSG00000223754	AC008073.9	TRUE	TRUE
ENSG00000223761	RP11-57C13.4	FALSE	FALSE
ENSG00000223764	RP11-54O7.3	FALSE	FALSE
ENSG00000223765	LINC01626	FALSE	FALSE
ENSG00000223768	LINC00205	TRUE	TRUE
ENSG00000223770	AC006145.4	FALSE	FALSE
ENSG00000223774	RP11-307B6.3	TRUE	TRUE
ENSG00000223776	LGALS8-AS1	TRUE	TRUE
ENSG00000223783	LINC01983	FALSE	FALSE
ENSG00000223784	LINP1	FALSE	FALSE
ENSG00000223786	RP11-554D15.1	FALSE	FALSE
ENSG00000223791	UBE2E1-AS1	FALSE	FALSE
ENSG00000223795	RP11-473E2.2	FALSE	FALSE
ENSG00000223797	ENTPD3-AS1	TRUE	TRUE
ENSG00000223799	IL10RB-AS1	TRUE	TRUE
ENSG00000223800	RP11-598C10.2	FALSE	FALSE
ENSG00000223802	CERS1	FALSE	FALSE
ENSG00000223806	LINC00114	TRUE	TRUE
ENSG00000223808	RP11-428L9.2	FALSE	FALSE
ENSG00000223809	RP11-85L21.6	FALSE	FALSE
ENSG00000223811	RP11-437J19.1	FALSE	FALSE
ENSG00000223812	RP11-197K6.1	FALSE	FALSE
ENSG00000223813	AC007255.8	FALSE	FALSE
ENSG00000223814	RP11-543D5.2	FALSE	FALSE
ENSG00000223815	DIAPH3-AS2	FALSE	FALSE
ENSG00000223817	CDH23-AS1	FALSE	FALSE
ENSG00000223821	RP11-505P4.6	TRUE	TRUE
ENSG00000223823	LINC01342	TRUE	TRUE
ENSG00000223826	LINC01870	FALSE	FALSE
ENSG00000223834	RP11-472N13.2	FALSE	FALSE
ENSG00000223838	AC007091.1	FALSE	FALSE
ENSG00000223839	FAM95B1	TRUE	TRUE
ENSG00000223842	RP11-135J2.3	FALSE	FALSE
ENSG00000223843	EFCAB6-AS1	FALSE	FALSE
ENSG00000223850	MYCNUT	FALSE	FALSE
ENSG00000223855	HRAT92	TRUE	TRUE
ENSG00000223859	AC007403.3	FALSE	FALSE
ENSG00000223863	LINC01805	FALSE	FALSE
ENSG00000223865	HLA-DPB1	TRUE	TRUE
ENSG00000223870	AP000233.3	FALSE	FALSE
ENSG00000223872	AC006372.5	TRUE	TRUE
ENSG00000223874	LINC01921	FALSE	FALSE
ENSG00000223880	LINC01078	FALSE	FALSE
ENSG00000223881	RP11-553K8.2	TRUE	TRUE
ENSG00000223882	ABCC5-AS1	FALSE	FALSE
ENSG00000223883	LINC01707	FALSE	FALSE
ENSG00000223884	AC019048.1	FALSE	FALSE
ENSG00000223891	OSER1-AS1	TRUE	TRUE
ENSG00000223901	AP001469.5	TRUE	TRUE
ENSG00000223906	RP5-837M10.2	FALSE	FALSE
ENSG00000223910	ZNF32-AS3	FALSE	FALSE
ENSG00000223911	AC009480.3	TRUE	TRUE
ENSG00000223914	AC079630.2	FALSE	FALSE
ENSG00000223923	AC010136.2	FALSE	FALSE
ENSG00000223929	MIR4432HG	TRUE	TRUE
ENSG00000223930	RP11-33A14.1	FALSE	FALSE
ENSG00000223935	AC008074.3	TRUE	TRUE
ENSG00000223944	RP5-1180C18.1	FALSE	FALSE
ENSG00000223946	RP11-533O20.2	TRUE	TRUE
ENSG00000223947	AC016738.4	TRUE	TRUE
ENSG00000223949	ROR1-AS1	FALSE	TRUE
ENSG00000223953	C1QTNF5	FALSE	FALSE
ENSG00000223956	LINC01767	FALSE	FALSE
ENSG00000223960	AC009948.5	TRUE	TRUE
ENSG00000223966	RP11-141J10.2	FALSE	FALSE
ENSG00000223969	AC002456.2	TRUE	TRUE
ENSG00000223975	AP001048.4	FALSE	FALSE
ENSG00000223979	SMCR2	FALSE	FALSE
ENSG00000223985	LINC01874	FALSE	FALSE
ENSG00000223989	RP11-84A14.5	TRUE	FALSE
ENSG00000223991	AC104809.2	FALSE	FALSE
ENSG00000223993	RP11-475D12.1	FALSE	FALSE
ENSG00000223999	LL22NC03-102D1.18	FALSE	FALSE
ENSG00000224000	RP3-471M13.2	FALSE	FALSE
ENSG00000224008	LINC01441	TRUE	TRUE
ENSG00000224015	AC063976.3	FALSE	FALSE
ENSG00000224017	LINC01449	TRUE	FALSE
ENSG00000224018	AP000470.2	FALSE	FALSE
ENSG00000224020	MIR181A2HG	TRUE	TRUE
ENSG00000224023	FLJ37035	TRUE	TRUE
ENSG00000224027	RP1-231P7P.1	FALSE	FALSE
ENSG00000224028	LINC01853	FALSE	FALSE
ENSG00000224031	TCEAL3-AS1	FALSE	FALSE
ENSG00000224032	EPB41L4A-AS1	TRUE	TRUE
ENSG00000224034	RP11-445P17.8	TRUE	TRUE
ENSG00000224038	RP11-347J14.8	FALSE	FALSE
ENSG00000224043	CCNT2-AS1	TRUE	TRUE
ENSG00000224046	AC005076.5	TRUE	TRUE
ENSG00000224048	AC104777.4	FALSE	FALSE
ENSG00000224049	RP11-30O15.1	TRUE	FALSE
ENSG00000224050	RP1-90G24.6	TRUE	TRUE
ENSG00000224051	CPTP	TRUE	TRUE
ENSG00000224057	EGFR-AS1	FALSE	FALSE
ENSG00000224063	AC007319.1	FALSE	FALSE
ENSG00000224066	RP4-622L5.7	TRUE	TRUE
ENSG00000224074	LINC00691	TRUE	TRUE
ENSG00000224075	TTTY22	FALSE	FALSE
ENSG00000224076	AC009487.4	FALSE	FALSE
ENSG00000224077	AP000936.4	TRUE	TRUE
ENSG00000224079	AC091729.7	FALSE	FALSE
ENSG00000224086	LL22NC03-86G7.1	TRUE	TRUE
ENSG00000224087	AC018804.3	FALSE	FALSE
ENSG00000224089	CT47A10	FALSE	FALSE
ENSG00000224090	AC097468.4	FALSE	FALSE
ENSG00000224091	AC104389.16	FALSE	FALSE
ENSG00000224093	RP5-1033H22.2	TRUE	TRUE
ENSG00000224095	LINC01935	FALSE	FALSE
ENSG00000224099	AC064834.1	TRUE	TRUE
ENSG00000224100	AP001630.5	FALSE	FALSE
ENSG00000224101	ELMO1-AS1	FALSE	FALSE
ENSG00000224107	LINC00633	FALSE	FALSE
ENSG00000224109	CENPVL3	FALSE	FALSE
ENSG00000224116	INHBA-AS1	TRUE	TRUE
ENSG00000224122	POU6F2-AS1	FALSE	FALSE
ENSG00000224127	RP11-510C10.2	FALSE	FALSE
ENSG00000224128	LINC01248	FALSE	FALSE
ENSG00000224132	AC112715.2	FALSE	FALSE
ENSG00000224137	LINC01857	TRUE	TRUE
ENSG00000224138	AC000123.4	FALSE	FALSE
ENSG00000224141	MIR548XHG	FALSE	FALSE
ENSG00000224149	RP11-510C10.3	FALSE	FALSE
ENSG00000224152	AC009506.1	TRUE	TRUE
ENSG00000224153	LINC02054	FALSE	FALSE
ENSG00000224157	HCG14	TRUE	TRUE
ENSG00000224164	RP3-369A17.4	TRUE	FALSE
ENSG00000224165	DNAJC27-AS1	TRUE	TRUE
ENSG00000224167	RP3-522D1.1	TRUE	TRUE
ENSG00000224173	AC007422.1	FALSE	FALSE
ENSG00000224174	RP4-798A10.4	TRUE	TRUE
ENSG00000224177	LINC00570	TRUE	TRUE
ENSG00000224184	MIR3681HG	TRUE	TRUE
ENSG00000224186	C5orf66	TRUE	TRUE
ENSG00000224187	LINC01991	FALSE	FALSE
ENSG00000224189	HAGLR	FALSE	FALSE
ENSG00000224190	RP11-442O18.2	FALSE	FALSE
ENSG00000224192	RP11-259P1.1	FALSE	FALSE
ENSG00000224194	AC008278.3	FALSE	FALSE
ENSG00000224195	RP11-574K11.5	TRUE	TRUE
ENSG00000224204	PHEX-AS1	FALSE	FALSE
ENSG00000224215	RP11-371A19.2	TRUE	TRUE
ENSG00000224216	RP13-228J13.1	TRUE	FALSE
ENSG00000224218	RP11-359D14.3	FALSE	FALSE
ENSG00000224220	AC104699.1	TRUE	TRUE
ENSG00000224222	RP11-262I2.2	FALSE	FALSE
ENSG00000224228	RP1-15D23.2	FALSE	FALSE
ENSG00000224231	LINC01832	FALSE	FALSE
ENSG00000224235	LINC01773	FALSE	FALSE
ENSG00000224238	WARS2-IT1	FALSE	FALSE
ENSG00000224239	AC090044.2	FALSE	FALSE
ENSG00000224243	LINC00403	FALSE	FALSE
ENSG00000224247	AJ009632.3	FALSE	FALSE
ENSG00000224250	RP11-78A18.2	FALSE	FALSE
ENSG00000224251	RP11-499O7.7	TRUE	TRUE
ENSG00000224259	LINC01133	TRUE	TRUE
ENSG00000224260	RP1-272L16.1	FALSE	FALSE
ENSG00000224265	RP11-168L22.2	FALSE	FALSE
ENSG00000224267	RP11-149F8.5	FALSE	FALSE
ENSG00000224269	AP000697.6	FALSE	FALSE
ENSG00000224271	RP11-191L9.4	FALSE	FALSE
ENSG00000224272	AC114730.3	FALSE	FALSE
ENSG00000224276	RP11-336K24.5	TRUE	TRUE
ENSG00000224277	AP000345.2	FALSE	FALSE
ENSG00000224286	LINC01142	FALSE	FALSE
ENSG00000224292	AF196972.9	TRUE	TRUE
ENSG00000224294	RP3-326I13.1	FALSE	FALSE
ENSG00000224301	RP11-144G16.1	FALSE	FALSE
ENSG00000224307	RP11-344B5.2	TRUE	TRUE
ENSG00000224308	LINC01527	TRUE	TRUE
ENSG00000224310	LINC01567	TRUE	FALSE
ENSG00000224311	RP11-40H20.4	FALSE	FALSE
ENSG00000224322	AC004009.3	FALSE	FALSE
ENSG00000224326	RP5-933B4.1	FALSE	FALSE
ENSG00000224328	MDC1-AS1	TRUE	TRUE
ENSG00000224329	LINC00297	FALSE	FALSE
ENSG00000224330	AC005019.3	FALSE	FALSE
ENSG00000224342	AC007879.1	FALSE	FALSE
ENSG00000224347	SCEL-AS1	FALSE	FALSE
ENSG00000224349	RP11-462G2.2	TRUE	TRUE
ENSG00000224358	RP11-466F5.8	TRUE	TRUE
ENSG00000224359	RP11-467I20.2	FALSE	FALSE
ENSG00000224361	AC011239.1	FALSE	FALSE
ENSG00000224363	RP11-289H16.1	TRUE	TRUE
ENSG00000224371	RP11-235G24.1	FALSE	FALSE
ENSG00000224374	RP1-32B1.4	FALSE	FALSE
ENSG00000224375	AC009276.4	TRUE	TRUE
ENSG00000224382	LINC00703	FALSE	FALSE
ENSG00000224383	PRR29	TRUE	TRUE
ENSG00000224384	RP3-417O22.3	FALSE	FALSE
ENSG00000224387	RP3-395M20.2	TRUE	TRUE
ENSG00000224388	BACE2-IT1	FALSE	FALSE
ENSG00000224389	C4B	FALSE	FALSE
ENSG00000224391	LINC01280	FALSE	FALSE
ENSG00000224394	GPC6-AS2	FALSE	FALSE
ENSG00000224397	SMIM25	TRUE	TRUE
ENSG00000224400	AC010880.1	FALSE	FALSE
ENSG00000224404	LL22NC03-13G6.2	FALSE	FALSE
ENSG00000224405	LINC00572	FALSE	FALSE
ENSG00000224406	LINC02052	FALSE	FALSE
ENSG00000224407	RP5-956O18.3	FALSE	FALSE
ENSG00000224409	RP11-114B7.6	FALSE	TRUE
ENSG00000224413	AP001476.2	FALSE	FALSE
ENSG00000224418	STK24-AS1	TRUE	TRUE
ENSG00000224420	ADM5	TRUE	TRUE
ENSG00000224424	PRKAR2A-AS1	TRUE	TRUE
ENSG00000224429	LINC00539	TRUE	TRUE
ENSG00000224440	CXorf51A	FALSE	FALSE
ENSG00000224441	AC068831.3	TRUE	FALSE
ENSG00000224445	LINC01708	FALSE	FALSE
ENSG00000224459	RP11-169K16.4	FALSE	FALSE
ENSG00000224467	AC009313.1	FALSE	TRUE
ENSG00000224468	RP11-181K3.4	FALSE	FALSE
ENSG00000224470	ATXN1L	TRUE	TRUE
ENSG00000224477	RP1-81D8.3	FALSE	FALSE
ENSG00000224478	RP11-13P5.1	TRUE	TRUE
ENSG00000224481	RP11-495P10.3	TRUE	TRUE
ENSG00000224500	RP11-328K22.1	FALSE	FALSE
ENSG00000224504	RP11-475D12.2	FALSE	FALSE
ENSG00000224505	AC002117.1	TRUE	TRUE
ENSG00000224506	RP1-293L8.2	FALSE	FALSE
ENSG00000224509	AC010884.1	FALSE	FALSE
ENSG00000224511	LINC00365	FALSE	FALSE
ENSG00000224513	AC109309.4	FALSE	FALSE
ENSG00000224514	LINC00620	FALSE	FALSE
ENSG00000224515	RP11-5K23.5	FALSE	FALSE
ENSG00000224516	AC068134.8	FALSE	FALSE
ENSG00000224517	HTR2A-AS1	FALSE	FALSE
ENSG00000224521	RP11-438F14.3	TRUE	TRUE
ENSG00000224525	RP11-561I11.3	FALSE	FALSE
ENSG00000224531	SMIM13	TRUE	TRUE
ENSG00000224532	RP3-470L22.1	FALSE	TRUE
ENSG00000224533	TMLHE-AS1	TRUE	TRUE
ENSG00000224535	RP11-61J19.2	FALSE	FALSE
ENSG00000224536	RP11-134G8.7	TRUE	TRUE
ENSG00000224541	AP001439.2	FALSE	TRUE
ENSG00000224549	RP11-370B11.3	FALSE	FALSE
ENSG00000224559	LINC01087	FALSE	FALSE
ENSG00000224563	LPP-AS1	TRUE	TRUE
ENSG00000224565	LINC01754	TRUE	TRUE
ENSG00000224568	LINC01886	FALSE	FALSE
ENSG00000224574	COL18A1-AS2	FALSE	FALSE
ENSG00000224577	LINC01117	TRUE	TRUE
ENSG00000224582	LINC01015	FALSE	FALSE
ENSG00000224583	RP11-554D15.4	FALSE	FALSE
ENSG00000224586	GPX5	FALSE	FALSE
ENSG00000224592	RP5-884C9.2	FALSE	FALSE
ENSG00000224595	AC073626.2	FALSE	FALSE
ENSG00000224596	ZMIZ1-AS1	TRUE	TRUE
ENSG00000224597	SVIL-AS1	TRUE	TRUE
ENSG00000224605	RP1-177I10.1	FALSE	FALSE
ENSG00000224610	RP11-265P11.1	TRUE	TRUE
ENSG00000224612	AC011901.2	FALSE	FALSE
ENSG00000224613	RP11-153F1.1	FALSE	FALSE
ENSG00000224614	TNK2-AS1	TRUE	TRUE
ENSG00000224616	RTCA-AS1	TRUE	TRUE
ENSG00000224621	RP11-276H7.3	FALSE	FALSE
ENSG00000224626	AC106053.1	TRUE	TRUE
ENSG00000224635	RP4-564F22.5	TRUE	TRUE
ENSG00000224638	AC106900.6	TRUE	TRUE
ENSG00000224643	AC064871.3	FALSE	FALSE
ENSG00000224644	RP11-16L21.7	TRUE	TRUE
ENSG00000224645	RP11-126K1.8	FALSE	FALSE
ENSG00000224648	LINC01627	FALSE	FALSE
ENSG00000224649	AF124730.4	FALSE	FALSE
ENSG00000224652	LINC00885	TRUE	TRUE
ENSG00000224655	LINC01823	TRUE	TRUE
ENSG00000224658	RP11-631F7.1	FALSE	FALSE
ENSG00000224659	GAGE12J	FALSE	FALSE
ENSG00000224660	SH3BP5-AS1	TRUE	TRUE
ENSG00000224661	AC010907.5	FALSE	FALSE
ENSG00000224666	RP1-50J22.4	TRUE	FALSE
ENSG00000224671	RP11-335O13.8	FALSE	FALSE
ENSG00000224675	AC009227.2	FALSE	FALSE
ENSG00000224687	RASAL2-AS1	FALSE	FALSE
ENSG00000224691	GS1-174L6.4	TRUE	FALSE
ENSG00000224698	RP11-131J3.1	FALSE	FALSE
ENSG00000224700	RP11-697E14.2	FALSE	FALSE
ENSG00000224702	RP11-38C18.2	FALSE	FALSE
ENSG00000224711	LINC01706	FALSE	FALSE
ENSG00000224712	NPIPA3	TRUE	TRUE
ENSG00000224713	AC025165.8	FALSE	FALSE
ENSG00000224714	RP11-179K3.2	TRUE	TRUE
ENSG00000224715	CITF22-49D8.1	FALSE	FALSE
ENSG00000224717	RP11-576D8.4	TRUE	TRUE
ENSG00000224718	LINC01657	FALSE	FALSE
ENSG00000224721	AC007182.6	TRUE	TRUE
ENSG00000224729	PCOLCE-AS1	TRUE	TRUE
ENSG00000224730	AC009892.10	FALSE	FALSE
ENSG00000224731	AC016716.2	FALSE	FALSE
ENSG00000224733	RP1-86D1.5	FALSE	TRUE
ENSG00000224738	AC099850.1	TRUE	TRUE
ENSG00000224739	AC016735.1	FALSE	FALSE
ENSG00000224743	TEX26-AS1	FALSE	TRUE
ENSG00000224746	AC015987.1	TRUE	TRUE
ENSG00000224750	RP11-94M14.2	FALSE	FALSE
ENSG00000224758	LINC01167	FALSE	FALSE
ENSG00000224764	RP11-54O15.3	FALSE	FALSE
ENSG00000224765	RP1-137H15.2	FALSE	FALSE
ENSG00000224788	RP5-933E2.1	TRUE	TRUE
ENSG00000224789	AC012363.4	TRUE	TRUE
ENSG00000224790	AP000704.5	TRUE	TRUE
ENSG00000224794	RP3-333H23.8	TRUE	TRUE
ENSG00000224795	NTM-AS1	FALSE	FALSE
ENSG00000224799	RP11-445O16.3	TRUE	FALSE
ENSG00000224805	LINC00853	TRUE	TRUE
ENSG00000224808	SRGAP3-AS1	FALSE	FALSE
ENSG00000224810	RP11-538D16.2	FALSE	FALSE
ENSG00000224812	TMEM72-AS1	TRUE	FALSE
ENSG00000224814	AC114812.8	FALSE	FALSE
ENSG00000224817	RP11-190J1.3	FALSE	FALSE
ENSG00000224819	AC093843.1	FALSE	FALSE
ENSG00000224821	COL4A2-AS2	TRUE	TRUE
ENSG00000224825	RORB-AS1	TRUE	FALSE
ENSG00000224832	LINC01689	FALSE	FALSE
ENSG00000224842	RP11-123K19.1	FALSE	FALSE
ENSG00000224843	LINC00240	TRUE	TRUE
ENSG00000224844	AC107079.1	FALSE	FALSE
ENSG00000224846	RP1-90J20.8	TRUE	TRUE
ENSG00000224848	RP11-535M15.1	TRUE	TRUE
ENSG00000224851	LINC00502	FALSE	FALSE
ENSG00000224853	LINC00393	FALSE	FALSE
ENSG00000224854	CDKN2A-AS1	FALSE	FALSE
ENSG00000224855	OPA1-AS1	TRUE	TRUE
ENSG00000224857	LINC01691	FALSE	FALSE
ENSG00000224865	AC009518.4	FALSE	FALSE
ENSG00000224875	AC083949.1	TRUE	TRUE
ENSG00000224876	RP11-49G10.3	FALSE	FALSE
ENSG00000224877	NDUFAF8	TRUE	TRUE
ENSG00000224883	CTA-250D10.19	FALSE	FALSE
ENSG00000224884	AC034187.2	FALSE	TRUE
ENSG00000224888	RP5-1142A6.2	TRUE	TRUE
ENSG00000224893	RP1-200K18.1	FALSE	FALSE
ENSG00000224897	POT1-AS1	TRUE	TRUE
ENSG00000224899	RP11-3B12.5	FALSE	FALSE
ENSG00000224901	RP11-448G4.4	FALSE	FALSE
ENSG00000224902	GAGE12H	FALSE	FALSE
ENSG00000224903	AC005534.8	TRUE	TRUE
ENSG00000224905	AP001347.6	TRUE	TRUE
ENSG00000224910	LINC01766	FALSE	FALSE
ENSG00000224914	LINC00863	TRUE	TRUE
ENSG00000224916	APOC4-APOC2	FALSE	FALSE
ENSG00000224918	AY269186.2	FALSE	FALSE
ENSG00000224919	RP11-144G6.4	FALSE	FALSE
ENSG00000224922	AL050303.7	FALSE	FALSE
ENSG00000224924	LINC00320	FALSE	FALSE
ENSG00000224932	AC107399.2	FALSE	FALSE
ENSG00000224933	LINC01034	FALSE	FALSE
ENSG00000224934	RP11-441O15.3	TRUE	TRUE
ENSG00000224935	RP11-74C3.1	FALSE	FALSE
ENSG00000224939	LINC00184	TRUE	TRUE
ENSG00000224940	PRRT4	TRUE	TRUE
ENSG00000224943	RP11-180D21.3	FALSE	FALSE
ENSG00000224944	CASC6	FALSE	FALSE
ENSG00000224950	RP5-1086K13.1	TRUE	TRUE
ENSG00000224957	LINC01266	TRUE	TRUE
ENSG00000224958	PGM5-AS1	FALSE	FALSE
ENSG00000224959	AC017002.2	TRUE	TRUE
ENSG00000224960	PPP4R3CP	FALSE	FALSE
ENSG00000224961	LINC01752	FALSE	FALSE
ENSG00000224965	KCNC4-AS1	FALSE	FALSE
ENSG00000224968	LINC01645	FALSE	FALSE
ENSG00000224969	RP11-54O7.11	TRUE	TRUE
ENSG00000224970	RP11-114L10.2	FALSE	FALSE
ENSG00000224977	RP11-160H22.3	TRUE	TRUE
ENSG00000224982	TMEM233	TRUE	FALSE
ENSG00000224984	RP11-524H19.2	FALSE	FALSE
ENSG00000224985	RP11-297K8.2	TRUE	TRUE
ENSG00000224989	FAM41AY1	FALSE	FALSE
ENSG00000224995	LINC01526	TRUE	TRUE
ENSG00000225000	AC010082.2	TRUE	TRUE
ENSG00000225002	RP11-6F6.1	FALSE	FALSE
ENSG00000225006	RP11-669M2.1	FALSE	FALSE
ENSG00000225007	AC000067.1	FALSE	FALSE
ENSG00000225012	RP13-348B13.2	FALSE	FALSE
ENSG00000225028	RP11-330M19.1	FALSE	FALSE
ENSG00000225032	RP11-228B15.4	TRUE	TRUE
ENSG00000225037	EIF1AX-AS1	TRUE	FALSE
ENSG00000225039	LINC01058	FALSE	FALSE
ENSG00000225044	RP11-204C23.1	FALSE	FALSE
ENSG00000225050	RP11-349E4.1	FALSE	FALSE
ENSG00000225056	RP11-218C14.5	TRUE	TRUE
ENSG00000225058	RP11-132N15.1	FALSE	FALSE
ENSG00000225063	RP11-383G10.5	FALSE	FALSE
ENSG00000225064	LINC01802	FALSE	FALSE
ENSG00000225075	RP11-426L16.3	TRUE	TRUE
ENSG00000225076	WWC3-AS1	TRUE	TRUE
ENSG00000225077	LINC00337	TRUE	TRUE
ENSG00000225083	GRTP1-AS1	FALSE	FALSE
ENSG00000225084	AL450226.2	FALSE	FALSE
ENSG00000225085	RP11-15B24.1	FALSE	FALSE
ENSG00000225087	RP4-660H19.1	TRUE	TRUE
ENSG00000225096	XXbac-BPG55C20.7	TRUE	FALSE
ENSG00000225102	RP11-456H18.1	TRUE	FALSE
ENSG00000225105	LINC01076	FALSE	FALSE
ENSG00000225106	RP11-429E11.2	FALSE	FALSE
ENSG00000225107	AC092484.1	FALSE	FALSE
ENSG00000225110	LL0XNC01-16G2.1	TRUE	TRUE
ENSG00000225112	RP11-295P9.6	FALSE	FALSE
ENSG00000225126	RP4-549F15.1	FALSE	FALSE
ENSG00000225127	LINC00237	TRUE	TRUE
ENSG00000225128	LINC00972	FALSE	FALSE
ENSG00000225129	RP4-614C15.2	TRUE	FALSE
ENSG00000225140	RP11-809C18.3	FALSE	FALSE
ENSG00000225144	AC018643.4	TRUE	TRUE
ENSG00000225146	AC073957.15	TRUE	TRUE
ENSG00000225148	RP5-899B16.2	FALSE	FALSE
ENSG00000225152	RP11-338O1.2	FALSE	FALSE
ENSG00000225156	AC012354.6	FALSE	FALSE
ENSG00000225166	AC012462.2	FALSE	FALSE
ENSG00000225172	RP11-16L9.2	TRUE	TRUE
ENSG00000225173	XXbac-BPG308K3.5	TRUE	TRUE
ENSG00000225174	OSTM1-AS1	FALSE	FALSE
ENSG00000225177	RP11-390P2.4	TRUE	TRUE
ENSG00000225179	LINC00457	FALSE	FALSE
ENSG00000225180	AATK-AS1	FALSE	FALSE
ENSG00000225181	RP11-388K2.1	FALSE	FALSE
ENSG00000225187	AC073283.7	TRUE	TRUE
ENSG00000225190	PLEKHM1	TRUE	TRUE
ENSG00000225194	LINC00092	TRUE	TRUE
ENSG00000225203	RP11-182M20.2	TRUE	TRUE
ENSG00000225205	AC093818.1	TRUE	TRUE
ENSG00000225206	MIR137HG	FALSE	FALSE
ENSG00000225208	RP11-107I14.2	FALSE	FALSE
ENSG00000225209	RP11-358M3.1	FALSE	FALSE
ENSG00000225214	AC079790.2	FALSE	FALSE
ENSG00000225216	AC007362.3	FALSE	FALSE
ENSG00000225218	AP001628.6	FALSE	TRUE
ENSG00000225226	LINC01795	FALSE	FALSE
ENSG00000225230	AC008937.3	FALSE	FALSE
ENSG00000225231	AC091814.2	TRUE	TRUE
ENSG00000225233	RP11-554K11.2	FALSE	FALSE
ENSG00000225234	TRAPPC12-AS1	TRUE	TRUE
ENSG00000225235	INTS6L-AS1	TRUE	TRUE
ENSG00000225243	RP1-127D3.4	FALSE	FALSE
ENSG00000225249	LINC00378	FALSE	FALSE
ENSG00000225255	LINC01297	FALSE	FALSE
ENSG00000225258	AC009478.1	FALSE	FALSE
ENSG00000225263	PCDH9-AS3	FALSE	FALSE
ENSG00000225265	TAF1A-AS1	TRUE	TRUE
ENSG00000225269	LINC00705	TRUE	TRUE
ENSG00000225279	RP11-536C5.2	FALSE	FALSE
ENSG00000225280	RP11-227D2.3	TRUE	TRUE
ENSG00000225284	AC018693.6	TRUE	TRUE
ENSG00000225285	LINC01770	FALSE	FALSE
ENSG00000225298	LINC00113	FALSE	FALSE
ENSG00000225299	RP11-344A5.1	FALSE	FALSE
ENSG00000225303	RP11-512N4.2	FALSE	FALSE
ENSG00000225311	RP1-91J24.3	TRUE	FALSE
ENSG00000225313	RP11-415J8.3	TRUE	TRUE
ENSG00000225315	RP11-293P20.2	FALSE	FALSE
ENSG00000225316	LINC00350	FALSE	FALSE
ENSG00000225321	LINC01427	FALSE	TRUE
ENSG00000225325	RP11-479J7.1	FALSE	FALSE
ENSG00000225327	USP17L3	FALSE	FALSE
ENSG00000225328	LINC01594	FALSE	FALSE
ENSG00000225331	LINC01678	TRUE	TRUE
ENSG00000225334	RP11-449J1.1	FALSE	FALSE
ENSG00000225335	XXbac-B476C20.9	TRUE	TRUE
ENSG00000225337	RP11-561O23.7	FALSE	FALSE
ENSG00000225341	AC013269.4	FALSE	FALSE
ENSG00000225342	AC079630.4	TRUE	TRUE
ENSG00000225350	FREM2-AS1	FALSE	FALSE
ENSG00000225359	RP11-540K16.2	FALSE	FALSE
ENSG00000225361	PPP1R26-AS1	TRUE	TRUE
ENSG00000225362	CT62	FALSE	FALSE
ENSG00000225365	AC078942.1	FALSE	FALSE
ENSG00000225376	TMEM246-AS1	FALSE	FALSE
ENSG00000225377	NRSN2-AS1	TRUE	TRUE
ENSG00000225378	AC015977.6	FALSE	FALSE
ENSG00000225383	SFTA1P	TRUE	TRUE
ENSG00000225386	AC099754.1	FALSE	FALSE
ENSG00000225387	RP11-422P22.1	FALSE	FALSE
ENSG00000225391	NHEG1	FALSE	FALSE
ENSG00000225393	RP11-218L14.4	FALSE	TRUE
ENSG00000225396	FAM236D	FALSE	FALSE
ENSG00000225399	RP11-3B7.1	TRUE	FALSE
ENSG00000225407	CTD-2384B11.2	TRUE	TRUE
ENSG00000225408	RP11-207C16.4	TRUE	TRUE
ENSG00000225411	RP11-764K9.1	TRUE	TRUE
ENSG00000225413	AP000345.4	FALSE	FALSE
ENSG00000225417	RP5-1178H5.2	FALSE	FALSE
ENSG00000225420	AC104134.2	FALSE	FALSE
ENSG00000225421	AC019330.1	FALSE	FALSE
ENSG00000225424	RP11-168C9.1	FALSE	FALSE
ENSG00000225427	LINC00331	FALSE	FALSE
ENSG00000225431	LINC01671	TRUE	TRUE
ENSG00000225434	LINC01504	TRUE	TRUE
ENSG00000225437	PACRG-AS2	FALSE	FALSE
ENSG00000225439	BOLA3-AS1	TRUE	TRUE
ENSG00000225442	MPRIP-AS1	TRUE	TRUE
ENSG00000225444	LINC01867	FALSE	FALSE
ENSG00000225446	LINC01763	FALSE	FALSE
ENSG00000225450	RP3-508I15.14	TRUE	TRUE
ENSG00000225458	RP5-1121H13.4	FALSE	FALSE
ENSG00000225465	RFPL1S	TRUE	TRUE
ENSG00000225470	JPX	TRUE	TRUE
ENSG00000225472	RP11-120J1.1	FALSE	FALSE
ENSG00000225473	ATP13A4-AS1	FALSE	FALSE
ENSG00000225484	NUTM2B-AS1	TRUE	TRUE
ENSG00000225488	RP11-760D2.1	FALSE	FALSE
ENSG00000225489	RP11-390F4.3	TRUE	TRUE
ENSG00000225493	LINC01107	FALSE	FALSE
ENSG00000225497	KCNMA1-AS2	FALSE	FALSE
ENSG00000225498	AC002064.5	FALSE	FALSE
ENSG00000225506	CYP4A22-AS1	FALSE	TRUE
ENSG00000225511	LINC00475	FALSE	FALSE
ENSG00000225516	FAM197Y5	FALSE	FALSE
ENSG00000225518	LINC01703	TRUE	TRUE
ENSG00000225519	RP11-236B18.2	FALSE	FALSE
ENSG00000225520	TTTY16	FALSE	FALSE
ENSG00000225521	AC005237.4	TRUE	TRUE
ENSG00000225526	MKRN2OS	TRUE	TRUE
ENSG00000225527	RP11-383B4.4	TRUE	TRUE
ENSG00000225528	RP3-370M22.8	TRUE	TRUE
ENSG00000225532	XX-C2158C6.3	FALSE	TRUE
ENSG00000225535	LINC01393	TRUE	TRUE
ENSG00000225537	AC073325.1	FALSE	FALSE
ENSG00000225539	LINC01821	FALSE	FALSE
ENSG00000225542	ZNF385D-AS1	FALSE	FALSE
ENSG00000225545	RP11-545I10.2	FALSE	FALSE
ENSG00000225546	LVCAT5	FALSE	FALSE
ENSG00000225548	LINC01980	TRUE	TRUE
ENSG00000225552	NAALADL2-AS1	FALSE	FALSE
ENSG00000225554	RP11-527D7.1	TRUE	TRUE
ENSG00000225555	AP000320.6	TRUE	FALSE
ENSG00000225556	C2CD4D	TRUE	TRUE
ENSG00000225559	AC083867.4	FALSE	FALSE
ENSG00000225561	LINC01710	FALSE	FALSE
ENSG00000225563	AC006076.1	FALSE	FALSE
ENSG00000225564	LINC01492	TRUE	TRUE
ENSG00000225570	AC013733.4	FALSE	FALSE
ENSG00000225572	DOCK4-AS1	FALSE	FALSE
ENSG00000225578	NCBP2-AS1	TRUE	TRUE
ENSG00000225579	EDNRB-AS1	TRUE	TRUE
ENSG00000225582	AC011193.1	FALSE	FALSE
ENSG00000225588	AC096669.1	FALSE	FALSE
ENSG00000225595	LINC01623	TRUE	TRUE
ENSG00000225598	RP11-339D23.1	FALSE	FALSE
ENSG00000225602	MTOR-AS1	FALSE	FALSE
ENSG00000225605	RP11-550H2.1	FALSE	FALSE
ENSG00000225606	AC005281.2	FALSE	FALSE
ENSG00000225610	AC007679.3	FALSE	FALSE
ENSG00000225611	LINC02158	TRUE	TRUE
ENSG00000225612	AC099552.2	FALSE	FALSE
ENSG00000225613	LINCMD1	FALSE	FALSE
ENSG00000225614	ZNF469	TRUE	TRUE
ENSG00000225619	MYT1L-AS1	FALSE	FALSE
ENSG00000225620	RP11-569A11.2	FALSE	FALSE
ENSG00000225626	C9orf135-AS1	FALSE	FALSE
ENSG00000225632	RP5-997D24.3	TRUE	TRUE
ENSG00000225637	AP001046.6	TRUE	TRUE
ENSG00000225640	LINC01729	FALSE	FALSE
ENSG00000225643	RP11-70P17.1	TRUE	TRUE
ENSG00000225647	AC005487.2	FALSE	FALSE
ENSG00000225652	KCNMA1-AS3	FALSE	FALSE
ENSG00000225655	RP11-58A12.3	TRUE	TRUE
ENSG00000225656	RP5-858B6.1	FALSE	FALSE
ENSG00000225657	LINC01716	FALSE	FALSE
ENSG00000225663	MCRIP1	TRUE	TRUE
ENSG00000225670	CADM3-AS1	FALSE	FALSE
ENSG00000225675	LINC01771	TRUE	TRUE
ENSG00000225676	RP3-438O4.4	FALSE	FALSE
ENSG00000225680	AL163953.2	FALSE	FALSE
ENSG00000225683	PACRG-AS3	FALSE	FALSE
ENSG00000225684	FAM225B	TRUE	TRUE
ENSG00000225689	RP1-30E17.2	FALSE	FALSE
ENSG00000225697	SLC26A6	TRUE	TRUE
ENSG00000225703	AC005522.7	FALSE	FALSE
ENSG00000225706	PTPRD-AS1	TRUE	TRUE
ENSG00000225708	RP13-379L11.1	FALSE	FALSE
ENSG00000225718	RP11-3P22.2	FALSE	FALSE
ENSG00000225721	RP11-269F19.2	TRUE	TRUE
ENSG00000225725	FAM66E	FALSE	FALSE
ENSG00000225730	RP3-365O12.2	FALSE	FALSE
ENSG00000225731	AP001627.1	TRUE	FALSE
ENSG00000225733	FGD5-AS1	TRUE	TRUE
ENSG00000225742	LINC02036	FALSE	FALSE
ENSG00000225744	AC017002.4	FALSE	FALSE
ENSG00000225745	AL773572.7	FALSE	FALSE
ENSG00000225746	SNHG23	TRUE	TRUE
ENSG00000225750	RP11-242O24.3	FALSE	FALSE
ENSG00000225751	AC087501.1	FALSE	FALSE
ENSG00000225752	RP1-45I4.2	FALSE	TRUE
ENSG00000225756	DBH-AS1	TRUE	TRUE
ENSG00000225759	LINC00489	FALSE	FALSE
ENSG00000225762	LINC01389	TRUE	TRUE
ENSG00000225764	P3H2-AS1	TRUE	TRUE
ENSG00000225765	LINC01831	FALSE	FALSE
ENSG00000225767	RP5-850O15.3	FALSE	FALSE
ENSG00000225768	RP11-127O4.3	FALSE	FALSE
ENSG00000225775	RP11-354I10.1	FALSE	FALSE
ENSG00000225778	PROSER2-AS1	FALSE	FALSE
ENSG00000225781	OR6V1	FALSE	FALSE
ENSG00000225783	MIAT	TRUE	TRUE
ENSG00000225785	RP4-583K8.1	FALSE	FALSE
ENSG00000225790	RP11-2L8.1	FALSE	FALSE
ENSG00000225791	TRAM2-AS1	TRUE	TRUE
ENSG00000225792	AC004540.4	TRUE	TRUE
ENSG00000225793	RP1-234P15.4	TRUE	TRUE
ENSG00000225794	AC073321.4	TRUE	TRUE
ENSG00000225798	AC025918.2	FALSE	FALSE
ENSG00000225805	CTD-2313N18.7	FALSE	FALSE
ENSG00000225806	RP1-309F20.3	TRUE	TRUE
ENSG00000225807	RP11-44M6.1	FALSE	FALSE
ENSG00000225811	RP11-547I7.1	FALSE	FALSE
ENSG00000225815	AC092669.6	FALSE	FALSE
ENSG00000225818	AC118653.2	FALSE	FALSE
ENSG00000225819	AC013269.3	FALSE	FALSE
ENSG00000225822	UBXN7-AS1	TRUE	FALSE
ENSG00000225826	LINC00626	FALSE	FALSE
ENSG00000225828	FAM229A	TRUE	TRUE
ENSG00000225830	ERCC6	TRUE	TRUE
ENSG00000225833	GS1-594A7.3	FALSE	FALSE
ENSG00000225836	RP11-80H5.6	FALSE	FALSE
ENSG00000225850	RP11-452K12.4	TRUE	TRUE
ENSG00000225855	RUSC1-AS1	TRUE	TRUE
ENSG00000225857	RP11-46A10.2	FALSE	FALSE
ENSG00000225860	LINC02072	FALSE	FALSE
ENSG00000225867	RP5-1177I5.3	FALSE	FALSE
ENSG00000225870	LINC00368	FALSE	FALSE
ENSG00000225873	LINC00694	TRUE	TRUE
ENSG00000225877	PSG8-AS1	FALSE	FALSE
ENSG00000225879	RP3-495K2.3	FALSE	FALSE
ENSG00000225880	LINC00115	TRUE	TRUE
ENSG00000225881	AC009365.4	FALSE	FALSE
ENSG00000225882	LINC01456	FALSE	FALSE
ENSG00000225884	AC098872.3	FALSE	FALSE
ENSG00000225885	AC023590.1	TRUE	TRUE
ENSG00000225886	RP11-288L9.4	TRUE	FALSE
ENSG00000225889	AC074289.1	TRUE	TRUE
ENSG00000225891	RP3-476K8.3	TRUE	TRUE
ENSG00000225899	FRG2B	FALSE	FALSE
ENSG00000225903	RP1-144F13.3	FALSE	FALSE
ENSG00000225905	RP4-758J18.7	FALSE	FALSE
ENSG00000225913	RP11-57C13.6	FALSE	FALSE
ENSG00000225914	XXbac-BPG154L12.4	TRUE	TRUE
ENSG00000225916	AC007879.4	TRUE	TRUE
ENSG00000225919	LINC01745	FALSE	FALSE
ENSG00000225921	NOL7	TRUE	TRUE
ENSG00000225924	RP1-111D6.4	TRUE	TRUE
ENSG00000225929	AC000036.4	FALSE	TRUE
ENSG00000225930	DKFZP434L187	TRUE	TRUE
ENSG00000225932	CTAGE4	TRUE	FALSE
ENSG00000225936	RP11-501J20.5	TRUE	TRUE
ENSG00000225937	PCA3	FALSE	FALSE
ENSG00000225938	RP4-575N6.4	TRUE	TRUE
ENSG00000225940	C5orf67	TRUE	FALSE
ENSG00000225942	LINC01875	FALSE	FALSE
ENSG00000225945	RP3-441A12.1	TRUE	TRUE
ENSG00000225948	RP11-554I8.1	TRUE	TRUE
ENSG00000225950	NTF4	FALSE	FALSE
ENSG00000225951	ODF2-AS1	FALSE	TRUE
ENSG00000225952	RP11-69E9.1	FALSE	FALSE
ENSG00000225953	SATB2-AS1	FALSE	FALSE
ENSG00000225956	RP5-1077I2.3	TRUE	TRUE
ENSG00000225960	RP11-360A18.1	FALSE	FALSE
ENSG00000225963	AC009950.2	TRUE	TRUE
ENSG00000225964	NRIR	TRUE	TRUE
ENSG00000225968	ELFN1	TRUE	TRUE
ENSG00000225969	ABHD11-AS1	TRUE	TRUE
ENSG00000225970	RP3-526F5.2	FALSE	FALSE
ENSG00000225973	PIGBOS1	TRUE	TRUE
ENSG00000225974	AC005550.5	FALSE	FALSE
ENSG00000225975	LINC01534	TRUE	TRUE
ENSG00000225978	HAR1A	TRUE	TRUE
ENSG00000225979	AC010746.3	TRUE	TRUE
ENSG00000225981	AC102953.4	FALSE	FALSE
ENSG00000225982	RP11-538D16.3	TRUE	TRUE
ENSG00000225986	UBXN10-AS1	TRUE	TRUE
ENSG00000225988	LAMP5-AS1	FALSE	FALSE
ENSG00000226004	RP11-10J5.1	TRUE	TRUE
ENSG00000226005	RP11-464C19.3	TRUE	TRUE
ENSG00000226007	RP11-211N8.2	TRUE	TRUE
ENSG00000226009	KCNIP2-AS1	TRUE	TRUE
ENSG00000226012	AP001434.2	FALSE	FALSE
ENSG00000226017	PRICKLE2-AS3	FALSE	TRUE
ENSG00000226022	AC026167.1	TRUE	TRUE
ENSG00000226023	CT47A6	FALSE	FALSE
ENSG00000226026	RP11-57H12.3	TRUE	TRUE
ENSG00000226029	LINC01772	TRUE	TRUE
ENSG00000226031	FGF13-AS1	FALSE	FALSE
ENSG00000226032	RP1-111C20.3	FALSE	FALSE
ENSG00000226037	LINC01040	FALSE	FALSE
ENSG00000226041	AC010745.1	FALSE	FALSE
ENSG00000226043	AP000705.7	FALSE	FALSE
ENSG00000226047	RP11-196I18.4	FALSE	FALSE
ENSG00000226051	ZNF503-AS1	TRUE	TRUE
ENSG00000226053	LINC01776	FALSE	FALSE
ENSG00000226063	AC009531.2	FALSE	FALSE
ENSG00000226067	LINC00623	TRUE	TRUE
ENSG00000226070	RP11-552E20.4	FALSE	FALSE
ENSG00000226078	RP11-205K6.2	FALSE	FALSE
ENSG00000226079	RP3-399L15.2	FALSE	FALSE
ENSG00000226083	SLC39A12-AS1	FALSE	FALSE
ENSG00000226087	AC106869.2	FALSE	FALSE
ENSG00000226088	RP11-180O5.2	FALSE	FALSE
ENSG00000226091	LINC00937	TRUE	TRUE
ENSG00000226097	AC099342.1	FALSE	FALSE
ENSG00000226101	LINC02097	FALSE	FALSE
ENSG00000226115	AP001476.3	FALSE	FALSE
ENSG00000226122	DDC-AS1	FALSE	TRUE
ENSG00000226124	FTCDNL1	TRUE	TRUE
ENSG00000226125	LINC01907	FALSE	TRUE
ENSG00000226130	AC013248.2	FALSE	FALSE
ENSG00000226133	RP4-683M8.2	FALSE	FALSE
ENSG00000226134	RP11-120E13.1	FALSE	FALSE
ENSG00000226137	BAIAP2-AS1	TRUE	TRUE
ENSG00000226140	RP11-461K13.1	FALSE	FALSE
ENSG00000226143	RP1-138B7.5	FALSE	FALSE
ENSG00000226149	RP1-69D17.4	TRUE	TRUE
ENSG00000226155	AC124944.3	TRUE	TRUE
ENSG00000226159	LINC01375	FALSE	FALSE
ENSG00000226163	RP11-167P22.3	FALSE	FALSE
ENSG00000226167	AP4B1-AS1	TRUE	TRUE
ENSG00000226169	RP11-375H17.1	FALSE	FALSE
ENSG00000226172	RP4-712E4.1	FALSE	FALSE
ENSG00000226174	TEX22	TRUE	TRUE
ENSG00000226179	LINC00685	TRUE	TRUE
ENSG00000226180	RP11-278A23.1	TRUE	FALSE
ENSG00000226181	RP1-92C8.3	FALSE	FALSE
ENSG00000226193	RP3-398G3.5	FALSE	FALSE
ENSG00000226194	RP1-137D17.1	FALSE	FALSE
ENSG00000226197	RP11-536O18.1	FALSE	FALSE
ENSG00000226200	SGMS1-AS1	TRUE	TRUE
ENSG00000226203	LINC01733	FALSE	FALSE
ENSG00000226204	AL157359.3	FALSE	FALSE
ENSG00000226206	RP5-1050E16.2	FALSE	FALSE
ENSG00000226207	RP1-104O17.3	FALSE	FALSE
ENSG00000226208	RP11-99H8.1	FALSE	FALSE
ENSG00000226218	AC079163.1	FALSE	FALSE
ENSG00000226235	LEMD1-AS1	TRUE	FALSE
ENSG00000226237	GAS1RR	FALSE	FALSE
ENSG00000226238	AC132807.1	FALSE	FALSE
ENSG00000226239	RP1-310O13.7	FALSE	FALSE
ENSG00000226240	LINC00381	TRUE	TRUE
ENSG00000226245	ZNF32-AS1	TRUE	TRUE
ENSG00000226249	RP11-307P5.2	FALSE	FALSE
ENSG00000226250	LINC00408	FALSE	FALSE
ENSG00000226251	RP11-15I11.3	TRUE	TRUE
ENSG00000226252	RP1-18D14.7	FALSE	TRUE
ENSG00000226258	GRM7-AS3	FALSE	FALSE
ENSG00000226263	ISM1-AS1	TRUE	TRUE
ENSG00000226266	AC009961.3	TRUE	TRUE
ENSG00000226272	ARHGAP26-AS1	FALSE	FALSE
ENSG00000226276	AC093382.1	TRUE	TRUE
ENSG00000226277	AC105393.2	FALSE	FALSE
ENSG00000226281	RP1-80N2.2	TRUE	TRUE
ENSG00000226286	RP1-163G9.2	FALSE	FALSE
ENSG00000226288	OR52I2	FALSE	FALSE
ENSG00000226291	AC091729.8	FALSE	FALSE
ENSG00000226296	RP11-71J2.1	FALSE	FALSE
ENSG00000226302	RP11-528N21.1	FALSE	FALSE
ENSG00000226304	RP11-435M3.2	FALSE	FALSE
ENSG00000226308	RP4-813D12.3	FALSE	FALSE
ENSG00000226310	RP3-323P24.3	TRUE	TRUE
ENSG00000226312	CFLAR-AS1	TRUE	TRUE
ENSG00000226317	LINC00351	FALSE	FALSE
ENSG00000226320	LINC01811	FALSE	FALSE
ENSG00000226321	CROCC2	TRUE	TRUE
ENSG00000226323	AC006150.1	FALSE	FALSE
ENSG00000226328	NUP50-AS1	TRUE	TRUE
ENSG00000226330	RP11-739N20.2	FALSE	FALSE
ENSG00000226332	RP11-157P1.4	TRUE	FALSE
ENSG00000226334	RP11-217B7.2	FALSE	TRUE
ENSG00000226337	RP11-274B18.4	FALSE	FALSE
ENSG00000226352	PSPC1-AS2	TRUE	TRUE
ENSG00000226355	RP11-65J3.2	FALSE	FALSE
ENSG00000226362	FAM41AY2	FALSE	FALSE
ENSG00000226363	HAGLROS	FALSE	FALSE
ENSG00000226364	LINC02089	FALSE	FALSE
ENSG00000226367	ST7-AS2	FALSE	FALSE
ENSG00000226370	LINC00375	FALSE	FALSE
ENSG00000226372	DCAF8L1	FALSE	FALSE
ENSG00000226374	LINC01345	FALSE	FALSE
ENSG00000226375	RP3-395P12.2	FALSE	FALSE
ENSG00000226376	RP11-29B9.1	FALSE	FALSE
ENSG00000226377	AC084809.2	TRUE	TRUE
ENSG00000226380	AC058791.1	TRUE	TRUE
ENSG00000226383	LINC01876	TRUE	TRUE
ENSG00000226386	PARD3-AS1	FALSE	FALSE
ENSG00000226387	SORCS3-AS1	FALSE	FALSE
ENSG00000226390	RP11-358D14.2	FALSE	FALSE
ENSG00000226397	C12orf77	TRUE	TRUE
ENSG00000226398	AC013480.2	FALSE	FALSE
ENSG00000226409	RP11-735G4.1	FALSE	FALSE
ENSG00000226412	RP11-476F14.1	FALSE	FALSE
ENSG00000226416	MRPL23-AS1	FALSE	FALSE
ENSG00000226419	SLC16A1-AS1	TRUE	TRUE
ENSG00000226423	AC093642.4	TRUE	TRUE
ENSG00000226425	RP11-348J12.2	FALSE	FALSE
ENSG00000226426	RP11-174J11.1	FALSE	FALSE
ENSG00000226430	USP17L7	FALSE	FALSE
ENSG00000226433	AP000290.7	FALSE	FALSE
ENSG00000226434	RP11-1L9.1	FALSE	FALSE
ENSG00000226438	RP11-420K8.1	FALSE	FALSE
ENSG00000226440	RP11-506B6.6	FALSE	FALSE
ENSG00000226441	PLCL2-AS1	FALSE	FALSE
ENSG00000226442	AC006037.2	FALSE	FALSE
ENSG00000226445	XXyac-YX65C7_A.2	TRUE	TRUE
ENSG00000226447	RP11-393J16.4	TRUE	TRUE
ENSG00000226453	RP11-379B8.1	TRUE	TRUE
ENSG00000226455	RP3-512E2.2	TRUE	TRUE
ENSG00000226465	RP13-401N8.1	TRUE	TRUE
ENSG00000226471	CTA-292E10.6	TRUE	TRUE
ENSG00000226476	LINC01748	TRUE	FALSE
ENSG00000226479	TMEM185B	TRUE	TRUE
ENSG00000226482	ADIPOQ-AS1	FALSE	FALSE
ENSG00000226484	RP11-87M18.2	FALSE	FALSE
ENSG00000226486	LINC01035	FALSE	FALSE
ENSG00000226487	RP4-749H3.2	FALSE	FALSE
ENSG00000226488	LINC01824	FALSE	FALSE
ENSG00000226490	AC138647.1	FALSE	FALSE
ENSG00000226496	LINC00323	FALSE	FALSE
ENSG00000226497	RP11-406O16.1	FALSE	FALSE
ENSG00000226506	AC007463.2	FALSE	FALSE
ENSG00000226508	LINC01918	TRUE	TRUE
ENSG00000226510	UPK1A-AS1	TRUE	TRUE
ENSG00000226516	FAM138B	FALSE	FALSE
ENSG00000226519	LINC00390	FALSE	FALSE
ENSG00000226522	AC004744.3	TRUE	FALSE
ENSG00000226526	RP1-37C10.3	FALSE	FALSE
ENSG00000226527	AP000289.6	FALSE	FALSE
ENSG00000226530	RP11-348F1.2	TRUE	TRUE
ENSG00000226533	BTBD9-AS1	FALSE	FALSE
ENSG00000226542	AC114814.4	FALSE	FALSE
ENSG00000226548	AC016722.3	FALSE	FALSE
ENSG00000226562	CYP4F26P	FALSE	FALSE
ENSG00000226566	RP11-436F21.1	FALSE	FALSE
ENSG00000226567	LINC00606	FALSE	FALSE
ENSG00000226571	RP11-445F6.2	TRUE	TRUE
ENSG00000226576	RP11-523O18.1	FALSE	FALSE
ENSG00000226578	RP11-258F22.1	TRUE	TRUE
ENSG00000226581	RP11-340I6.8	TRUE	TRUE
ENSG00000226587	RP5-905H7.9	FALSE	FALSE
ENSG00000226594	RP11-550C4.6	FALSE	FALSE
ENSG00000226599	RP11-136K14.3	FALSE	FALSE
ENSG00000226600	CT47A9	FALSE	FALSE
ENSG00000226601	RP11-239E10.3	TRUE	FALSE
ENSG00000226604	PAPPA-AS2	FALSE	FALSE
ENSG00000226605	AC007098.1	FALSE	FALSE
ENSG00000226609	RP11-276E15.4	TRUE	TRUE
ENSG00000226619	RP11-301J16.7	FALSE	FALSE
ENSG00000226622	AC092155.4	FALSE	FALSE
ENSG00000226627	SHANK2-AS1	FALSE	FALSE
ENSG00000226629	LINC00974	FALSE	FALSE
ENSG00000226640	RP11-21J7.1	FALSE	FALSE
ENSG00000226643	RP11-358H9.1	FALSE	FALSE
ENSG00000226644	RP11-128M1.1	TRUE	TRUE
ENSG00000226645	AP006216.10	TRUE	TRUE
ENSG00000226647	RP11-336A10.2	TRUE	TRUE
ENSG00000226648	PLCG1-AS1	TRUE	TRUE
ENSG00000226649	AC019118.4	FALSE	FALSE
ENSG00000226650	KIF4B	TRUE	TRUE
ENSG00000226655	AC096732.2	FALSE	FALSE
ENSG00000226659	RP11-137H2.4	TRUE	TRUE
ENSG00000226661	RP5-1139I1.2	TRUE	TRUE
ENSG00000226664	RP4-745E8.2	TRUE	TRUE
ENSG00000226669	RP11-509J21.4	TRUE	TRUE
ENSG00000226673	LINC01108	FALSE	FALSE
ENSG00000226674	TEX41	FALSE	FALSE
ENSG00000226676	RP11-589B3.6	TRUE	TRUE
ENSG00000226679	RP13-43E11.1	FALSE	FALSE
ENSG00000226680	RP11-61D3.1	FALSE	FALSE
ENSG00000226681	AC020595.1	FALSE	FALSE
ENSG00000226685	CT47A12	FALSE	FALSE
ENSG00000226686	LINC01535	TRUE	TRUE
ENSG00000226688	ENTPD1-AS1	TRUE	TRUE
ENSG00000226690	AC005281.1	TRUE	TRUE
ENSG00000226694	RP11-69C17.2	FALSE	FALSE
ENSG00000226696	LENG8-AS1	TRUE	TRUE
ENSG00000226698	RP1-50O24.6	TRUE	FALSE
ENSG00000226699	RP11-122K13.7	FALSE	FALSE
ENSG00000226702	MIR217HG	FALSE	FALSE
ENSG00000226706	RP11-426A6.5	TRUE	FALSE
ENSG00000226707	RP11-719J20.1	FALSE	FALSE
ENSG00000226708	AC073409.1	TRUE	TRUE
ENSG00000226709	FGF12-AS3	FALSE	FALSE
ENSG00000226711	FAM66C	TRUE	TRUE
ENSG00000226715	LINC01709	TRUE	FALSE
ENSG00000226716	AL589986.2	FALSE	FALSE
ENSG00000226717	PTPRD-AS2	FALSE	FALSE
ENSG00000226722	LINC00424	FALSE	FALSE
ENSG00000226725	PABPC1L2B-AS1	FALSE	FALSE
ENSG00000226733	RP11-397G17.1	FALSE	FALSE
ENSG00000226738	CTA-384D8.31	FALSE	FALSE
ENSG00000226739	RP11-347L18.1	FALSE	FALSE
ENSG00000226741	CTA-929C8.6	FALSE	FALSE
ENSG00000226742	HSBP1L1	TRUE	TRUE
ENSG00000226746	SMCR5	TRUE	TRUE
ENSG00000226747	AC007966.1	FALSE	FALSE
ENSG00000226751	AF127936.5	FALSE	FALSE
ENSG00000226754	RP5-1024G6.5	TRUE	TRUE
ENSG00000226756	AC007365.3	TRUE	TRUE
ENSG00000226757	PP12613	TRUE	FALSE
ENSG00000226759	DAB1-AS1	FALSE	FALSE
ENSG00000226761	TAS2R46	TRUE	TRUE
ENSG00000226762	RP11-298E9.6	FALSE	FALSE
ENSG00000226763	SRRM5	TRUE	TRUE
ENSG00000226764	AC010145.4	FALSE	FALSE
ENSG00000226770	AC000124.1	FALSE	FALSE
ENSG00000226771	AP001136.2	FALSE	FALSE
ENSG00000226772	CTA-747E2.10	FALSE	FALSE
ENSG00000226777	FAM30A	TRUE	TRUE
ENSG00000226779	NAALADL2-AS2	TRUE	TRUE
ENSG00000226780	RP11-38J22.3	FALSE	FALSE
ENSG00000226782	RP11-706D8.3	FALSE	FALSE
ENSG00000226784	PGAM4	TRUE	FALSE
ENSG00000226785	AC073218.1	FALSE	FALSE
ENSG00000226791	AC109826.1	TRUE	TRUE
ENSG00000226792	LINC00371	FALSE	TRUE
ENSG00000226797	AC015923.1	FALSE	FALSE
ENSG00000226798	RP11-289F5.1	FALSE	FALSE
ENSG00000226800	CACTIN-AS1	FALSE	FALSE
ENSG00000226803	RP11-203B9.4	TRUE	TRUE
ENSG00000226806	AC011893.3	TRUE	TRUE
ENSG00000226808	LINC00840	TRUE	TRUE
ENSG00000226812	RP5-881L22.5	FALSE	FALSE
ENSG00000226813	LINC01941	FALSE	FALSE
ENSG00000226816	AC005082.12	TRUE	TRUE
ENSG00000226819	MEIS1-AS3	FALSE	FALSE
ENSG00000226822	RP11-356N1.2	TRUE	TRUE
ENSG00000226825	LINC01509	FALSE	TRUE
ENSG00000226828	RP11-278H7.1	TRUE	TRUE
ENSG00000226829	RP5-945F2.3	FALSE	FALSE
ENSG00000226833	AC097724.3	TRUE	TRUE
ENSG00000226835	RP11-148B18.1	FALSE	FALSE
ENSG00000226842	RP11-166N17.3	FALSE	FALSE
ENSG00000226846	LINC00348	FALSE	FALSE
ENSG00000226849	RP4-635E18.7	TRUE	TRUE
ENSG00000226851	AC004112.4	FALSE	FALSE
ENSG00000226853	AC010894.3	TRUE	TRUE
ENSG00000226854	RP11-212D3.4	FALSE	FALSE
ENSG00000226856	AC093901.1	TRUE	TRUE
ENSG00000226859	LINC02051	FALSE	FALSE
ENSG00000226861	RP5-1119O21.2	TRUE	TRUE
ENSG00000226862	RP11-569A11.1	TRUE	TRUE
ENSG00000226868	RP11-122M14.3	FALSE	FALSE
ENSG00000226871	AC135178.7	FALSE	FALSE
ENSG00000226872	AC002472.11	FALSE	FALSE
ENSG00000226876	RP11-36N20.1	FALSE	FALSE
ENSG00000226877	RP11-575L7.2	FALSE	FALSE
ENSG00000226883	RP4-782L23.2	FALSE	FALSE
ENSG00000226887	ERVMER34-1	TRUE	FALSE
ENSG00000226889	RP11-474I16.8	TRUE	TRUE
ENSG00000226890	LA16c-395F10.1	TRUE	FALSE
ENSG00000226899	RP11-298J20.3	TRUE	TRUE
ENSG00000226900	RP11-432J24.5	TRUE	TRUE
ENSG00000226903	LINC00354	FALSE	FALSE
ENSG00000226904	RP11-561O23.8	TRUE	TRUE
ENSG00000226906	TTTY4	FALSE	FALSE
ENSG00000226913	BSN-AS2	TRUE	TRUE
ENSG00000226917	LINC01276	FALSE	FALSE
ENSG00000226919	RP11-80B9.1	FALSE	FALSE
ENSG00000226921	LINC00454	FALSE	FALSE
ENSG00000226925	AC007271.3	FALSE	FALSE
ENSG00000226927	RP11-302I18.3	FALSE	FALSE
ENSG00000226929	CT47A11	FALSE	FALSE
ENSG00000226935	LINC00161	FALSE	FALSE
ENSG00000226938	RP11-117D22.1	FALSE	FALSE
ENSG00000226939	AC062021.1	FALSE	FALSE
ENSG00000226941	RBMY1J	FALSE	FALSE
ENSG00000226944	RP1-120G22.11	TRUE	FALSE
ENSG00000226953	AC010890.1	FALSE	FALSE
ENSG00000226954	RP5-983L19.2	TRUE	TRUE
ENSG00000226956	AP000432.2	FALSE	FALSE
ENSG00000226957	RP4-533D7.4	TRUE	TRUE
ENSG00000226963	AC078883.4	TRUE	TRUE
ENSG00000226965	AC003088.1	FALSE	FALSE
ENSG00000226968	LINC00423	FALSE	FALSE
ENSG00000226969	RP11-547D24.3	FALSE	FALSE
ENSG00000226978	MAGI2-AS2	FALSE	FALSE
ENSG00000226979	LTA	TRUE	TRUE
ENSG00000226983	LINC01692	FALSE	FALSE
ENSG00000226985	LINC01203	FALSE	FALSE
ENSG00000226990	RP11-543F8.2	FALSE	TRUE
ENSG00000226992	AC144525.1	FALSE	FALSE
ENSG00000226994	AC012593.1	TRUE	TRUE
ENSG00000226995	LINC00658	FALSE	FALSE
ENSG00000226996	AP000477.3	FALSE	FALSE
ENSG00000227006	RP5-956O18.2	FALSE	FALSE
ENSG00000227007	LINC01247	TRUE	TRUE
ENSG00000227011	C17orf112	FALSE	FALSE
ENSG00000227012	RP1-97J1.2	FALSE	FALSE
ENSG00000227014	AC007285.6	TRUE	TRUE
ENSG00000227016	RP11-262K1.1	FALSE	FALSE
ENSG00000227017	AC007036.6	TRUE	TRUE
ENSG00000227021	AC007557.3	FALSE	FALSE
ENSG00000227028	SLC8A1-AS1	TRUE	TRUE
ENSG00000227029	RP11-168P8.3	FALSE	FALSE
ENSG00000227033	AC105461.1	FALSE	FALSE
ENSG00000227036	LINC00511	TRUE	TRUE
ENSG00000227039	ITGB2-AS1	TRUE	TRUE
ENSG00000227042	RP6-1O2.1	FALSE	FALSE
ENSG00000227043	LINC01682	FALSE	FALSE
ENSG00000227045	RP11-98D18.1	FALSE	FALSE
ENSG00000227047	AC012065.4	FALSE	FALSE
ENSG00000227050	RP11-460I13.2	TRUE	TRUE
ENSG00000227051	C14orf132	TRUE	TRUE
ENSG00000227053	RP11-395B7.4	TRUE	TRUE
ENSG00000227057	WDR46	TRUE	TRUE
ENSG00000227059	ANHX	FALSE	FALSE
ENSG00000227060	LINC00629	FALSE	FALSE
ENSG00000227061	AC079779.7	FALSE	FALSE
ENSG00000227066	RP3-340N1.2	TRUE	TRUE
ENSG00000227068	RP11-12A16.3	FALSE	FALSE
ENSG00000227070	RP11-191G24.1	TRUE	TRUE
ENSG00000227071	FOCAD-AS1	TRUE	TRUE
ENSG00000227075	AP000472.3	FALSE	FALSE
ENSG00000227078	LINC02094	FALSE	FALSE
ENSG00000227082	CH17-437K3.1	TRUE	TRUE
ENSG00000227083	L29074.3	TRUE	TRUE
ENSG00000227088	AC084149.2	FALSE	FALSE
ENSG00000227089	RP1-135L22.1	FALSE	TRUE
ENSG00000227090	AP000402.3	FALSE	FALSE
ENSG00000227091	RP5-1028L10.1	FALSE	FALSE
ENSG00000227094	RP11-565P22.2	FALSE	FALSE
ENSG00000227098	AC073636.1	FALSE	FALSE
ENSG00000227101	RP11-433J20.2	FALSE	FALSE
ENSG00000227107	AC096574.5	FALSE	FALSE
ENSG00000227110	LMCD1-AS1	TRUE	TRUE
ENSG00000227115	LINC01630	FALSE	TRUE
ENSG00000227117	HORMAD2-AS1	TRUE	FALSE
ENSG00000227121	RP11-319F12.2	FALSE	FALSE
ENSG00000227124	ZNF717	TRUE	TRUE
ENSG00000227125	AP002856.6	FALSE	FALSE
ENSG00000227131	RP11-552E20.1	FALSE	FALSE
ENSG00000227135	GCSAML-AS1	TRUE	FALSE
ENSG00000227139	RP11-533N14.3	FALSE	FALSE
ENSG00000227140	USP17L5	FALSE	FALSE
ENSG00000227143	LINC01153	FALSE	FALSE
ENSG00000227145	IL21-AS1	TRUE	TRUE
ENSG00000227148	RP11-196D18.1	FALSE	FALSE
ENSG00000227150	RP11-473E2.3	FALSE	FALSE
ENSG00000227151	PRR20D	FALSE	FALSE
ENSG00000227155	RP11-165F24.3	TRUE	FALSE
ENSG00000227157	AC068535.2	FALSE	FALSE
ENSG00000227165	WDR11-AS1	TRUE	TRUE
ENSG00000227167	RP11-570H19.2	FALSE	FALSE
ENSG00000227169	RP1-37J18.1	FALSE	FALSE
ENSG00000227170	AF178030.2	FALSE	FALSE
ENSG00000227172	AC011290.4	FALSE	FALSE
ENSG00000227175	RP11-214D15.2	FALSE	FALSE
ENSG00000227181	LINC01688	FALSE	FALSE
ENSG00000227186	RP11-77G23.5	FALSE	FALSE
ENSG00000227188	MGAT3-AS1	FALSE	FALSE
ENSG00000227189	AC092535.3	TRUE	TRUE
ENSG00000227192	RP1-45I4.3	TRUE	TRUE
ENSG00000227193	RP11-439A17.4	FALSE	FALSE
ENSG00000227197	AC009518.8	TRUE	FALSE
ENSG00000227198	C6orf47-AS1	TRUE	TRUE
ENSG00000227199	ST7-AS1	TRUE	TRUE
ENSG00000227206	XXbac-BCX196D17.5	TRUE	FALSE
ENSG00000227210	AC079145.4	FALSE	FALSE
ENSG00000227213	SPATA13-AS1	TRUE	TRUE
ENSG00000227214	HCG15	TRUE	TRUE
ENSG00000227215	RP11-445L13__B.3	TRUE	FALSE
ENSG00000227217	RP11-367J7.3	TRUE	TRUE
ENSG00000227218	RP11-203J24.8	TRUE	TRUE
ENSG00000227220	RP11-69I8.3	FALSE	TRUE
ENSG00000227227	AC017101.10	FALSE	FALSE
ENSG00000227230	RP11-261C10.5	FALSE	FALSE
ENSG00000227234	SPANXB1	TRUE	TRUE
ENSG00000227237	AL672294.1	FALSE	TRUE
ENSG00000227240	RP11-563D10.1	TRUE	TRUE
ENSG00000227244	LINC00845	FALSE	FALSE
ENSG00000227245	RP11-136C24.2	FALSE	FALSE
ENSG00000227252	AC105760.2	TRUE	TRUE
ENSG00000227253	RP11-166N17.1	TRUE	TRUE
ENSG00000227256	MIS18A-AS1	TRUE	TRUE
ENSG00000227258	SMIM2-AS1	TRUE	TRUE
ENSG00000227260	LINC01985	FALSE	FALSE
ENSG00000227268	KLLN	TRUE	TRUE
ENSG00000227269	RP11-96L7.2	FALSE	FALSE
ENSG00000227274	AC005358.3	FALSE	FALSE
ENSG00000227278	RP11-656D10.5	FALSE	FALSE
ENSG00000227279	AC015933.2	FALSE	FALSE
ENSG00000227282	RP11-164D18.2	FALSE	FALSE
ENSG00000227290	LINC01364	FALSE	FALSE
ENSG00000227292	AC009229.5	FALSE	FALSE
ENSG00000227293	AC118345.1	FALSE	FALSE
ENSG00000227294	AC016994.2	FALSE	FALSE
ENSG00000227297	RP4-718J7.4	TRUE	TRUE
ENSG00000227301	RP11-384P7.5	FALSE	FALSE
ENSG00000227303	GS1-256O22.5	FALSE	FALSE
ENSG00000227305	RP11-340I6.3	FALSE	FALSE
ENSG00000227306	AP006285.6	FALSE	FALSE
ENSG00000227307	RP11-95I16.2	FALSE	FALSE
ENSG00000227308	AC009502.4	TRUE	TRUE
ENSG00000227313	RP11-309N24.1	FALSE	FALSE
ENSG00000227330	AP000998.2	TRUE	TRUE
ENSG00000227336	LINC00434	TRUE	TRUE
ENSG00000227338	RP11-195B3.1	FALSE	FALSE
ENSG00000227342	LINC00307	FALSE	FALSE
ENSG00000227345	PARG	TRUE	TRUE
ENSG00000227352	ARHGEF7-AS1	FALSE	FALSE
ENSG00000227354	RBM26-AS1	TRUE	TRUE
ENSG00000227355	RP11-162D16.2	TRUE	TRUE
ENSG00000227356	LINC00866	TRUE	TRUE
ENSG00000227359	AC017074.2	FALSE	TRUE
ENSG00000227360	RP11-518I13.1	FALSE	FALSE
ENSG00000227364	AC018685.2	FALSE	FALSE
ENSG00000227365	AC008060.5	FALSE	FALSE
ENSG00000227373	RP11-160H22.5	TRUE	TRUE
ENSG00000227374	RP11-109A6.3	TRUE	TRUE
ENSG00000227375	DLG1-AS1	TRUE	FALSE
ENSG00000227386	AC091705.1	FALSE	FALSE
ENSG00000227388	RP11-112J3.16	TRUE	TRUE
ENSG00000227392	HPN-AS1	FALSE	FALSE
ENSG00000227398	KIF9-AS1	TRUE	TRUE
ENSG00000227403	LINC01806	TRUE	TRUE
ENSG00000227407	AC008746.3	FALSE	FALSE
ENSG00000227409	ZMYM4-AS1	TRUE	TRUE
ENSG00000227418	PCGEM1	FALSE	FALSE
ENSG00000227421	LINC01724	TRUE	TRUE
ENSG00000227431	CSE1L-AS1	TRUE	TRUE
ENSG00000227432	AC053503.11	FALSE	FALSE
ENSG00000227438	AP001471.1	FALSE	FALSE
ENSG00000227439	TTTY17B	FALSE	FALSE
ENSG00000227455	RP11-300M24.1	FALSE	FALSE
ENSG00000227456	LINC00310	TRUE	TRUE
ENSG00000227459	AC079612.2	FALSE	FALSE
ENSG00000227463	RP11-158D2.2	FALSE	FALSE
ENSG00000227466	RP11-397C12.1	FALSE	FALSE
ENSG00000227467	LINC01537	TRUE	FALSE
ENSG00000227471	AKR1B15	FALSE	FALSE
ENSG00000227475	RP11-810B23.1	FALSE	FALSE
ENSG00000227477	STK4-AS1	TRUE	TRUE
ENSG00000227479	AC124861.1	FALSE	FALSE
ENSG00000227480	CCDC148-AS1	FALSE	FALSE
ENSG00000227481	RP11-89N17.2	FALSE	FALSE
ENSG00000227482	RP11-18B16.2	FALSE	FALSE
ENSG00000227484	XX-C283C717.1	FALSE	FALSE
ENSG00000227485	RP11-5P4.2	FALSE	FALSE
ENSG00000227486	RP13-188A5.1	TRUE	TRUE
ENSG00000227487	NCAM1-AS1	FALSE	FALSE
ENSG00000227488	GAGE12D	FALSE	FALSE
ENSG00000227489	AC006458.3	FALSE	FALSE
ENSG00000227492	RP11-316M21.6	FALSE	FALSE
ENSG00000227495	AC109333.10	TRUE	TRUE
ENSG00000227496	RP11-145A3.1	FALSE	FALSE
ENSG00000227498	AC018359.3	FALSE	FALSE
ENSG00000227500	SCAMP4	TRUE	TRUE
ENSG00000227502	LINC01268	TRUE	TRUE
ENSG00000227507	LTB	TRUE	TRUE
ENSG00000227508	LINC01624	TRUE	TRUE
ENSG00000227509	LINC01839	FALSE	FALSE
ENSG00000227510	LINC01442	FALSE	FALSE
ENSG00000227512	RP11-413M3.4	TRUE	TRUE
ENSG00000227516	RP5-973N23.4	TRUE	TRUE
ENSG00000227517	LINC01483	TRUE	TRUE
ENSG00000227518	XXyac-YRM2039.3	TRUE	TRUE
ENSG00000227519	CTA-342B11.1	TRUE	TRUE
ENSG00000227528	DIAPH3-AS1	FALSE	FALSE
ENSG00000227531	RP11-202G18.1	TRUE	TRUE
ENSG00000227533	SLC2A1-AS1	TRUE	TRUE
ENSG00000227540	DNAJC9-AS1	TRUE	TRUE
ENSG00000227542	AC092614.2	FALSE	FALSE
ENSG00000227544	AC018647.3	TRUE	TRUE
ENSG00000227549	AC116035.2	FALSE	FALSE
ENSG00000227551	USP17L12	FALSE	FALSE
ENSG00000227554	RP11-444D13.1	FALSE	FALSE
ENSG00000227555	MIR4290HG	FALSE	FALSE
ENSG00000227562	RP11-796I2.1	FALSE	FALSE
ENSG00000227564	LINC00376	FALSE	FALSE
ENSG00000227574	RP13-1039J1.3	FALSE	FALSE
ENSG00000227579	RP1-35C21.2	FALSE	FALSE
ENSG00000227588	CNTN4-AS2	FALSE	FALSE
ENSG00000227589	RP5-1092A11.5	TRUE	TRUE
ENSG00000227591	RP1-28O10.1	TRUE	TRUE
ENSG00000227598	RP1-167A14.2	TRUE	TRUE
ENSG00000227599	RP4-753D4.2	FALSE	FALSE
ENSG00000227603	RP11-165J3.6	TRUE	TRUE
ENSG00000227606	AC005392.13	FALSE	FALSE
ENSG00000227610	FRMPD3-AS1	FALSE	FALSE
ENSG00000227611	LINC01074	FALSE	FALSE
ENSG00000227619	RP11-492E3.2	TRUE	TRUE
ENSG00000227627	RP1-101K10.6	TRUE	TRUE
ENSG00000227630	LINC01132	TRUE	TRUE
ENSG00000227634	LINC01714	FALSE	FALSE
ENSG00000227640	SOX21-AS1	FALSE	FALSE
ENSG00000227659	CLYBL-AS2	FALSE	FALSE
ENSG00000227660	UST-AS1	FALSE	FALSE
ENSG00000227673	RP11-243J18.2	FALSE	FALSE
ENSG00000227674	LINC00355	FALSE	FALSE
ENSG00000227676	LINC01068	TRUE	TRUE
ENSG00000227678	RP11-73O6.3	TRUE	TRUE
ENSG00000227680	AC108051.2	FALSE	FALSE
ENSG00000227681	RP11-307P5.1	FALSE	FALSE
ENSG00000227683	RP11-445N18.5	FALSE	FALSE
ENSG00000227685	LINC02088	FALSE	FALSE
ENSG00000227687	RP4-681L3.2	FALSE	FALSE
ENSG00000227695	DNMBP-AS1	TRUE	TRUE
ENSG00000227702	LINC00111	FALSE	FALSE
ENSG00000227704	RP1-266L20.4	TRUE	TRUE
ENSG00000227705	RP11-15M15.2	TRUE	TRUE
ENSG00000227706	RP11-301G19.1	FALSE	FALSE
ENSG00000227708	LINC01850	FALSE	FALSE
ENSG00000227712	RP11-418J17.3	FALSE	FALSE
ENSG00000227713	AC116609.1	FALSE	FALSE
ENSG00000227716	AP000459.7	FALSE	FALSE
ENSG00000227718	AC016730.1	FALSE	FALSE
ENSG00000227719	AC006042.6	TRUE	TRUE
ENSG00000227723	CTA-31J9.2	FALSE	FALSE
ENSG00000227729	RD3L	FALSE	TRUE
ENSG00000227733	RP4-565E6.1	TRUE	TRUE
ENSG00000227734	RP11-49L2.1	FALSE	FALSE
ENSG00000227740	RP11-318C24.2	TRUE	TRUE
ENSG00000227741	RP11-536C5.7	TRUE	TRUE
ENSG00000227743	RP4-745K6.1	FALSE	FALSE
ENSG00000227744	LINC01940	FALSE	FALSE
ENSG00000227748	RP11-497D6.3	FALSE	FALSE
ENSG00000227751	RP1-20B21.4	TRUE	FALSE
ENSG00000227757	AP000282.2	FALSE	TRUE
ENSG00000227764	LINC01693	FALSE	FALSE
ENSG00000227769	AC072062.3	FALSE	FALSE
ENSG00000227782	CTC-529I10.2	TRUE	TRUE
ENSG00000227803	RP11-239H6.2	TRUE	TRUE
ENSG00000227809	RP11-171A24.2	FALSE	FALSE
ENSG00000227811	FAM212B-AS1	TRUE	TRUE
ENSG00000227818	RP11-227F8.2	FALSE	FALSE
ENSG00000227824	AC122136.2	FALSE	FALSE
ENSG00000227838	RP1-213J1P__B.1	FALSE	FALSE
ENSG00000227848	SUCLA2-AS1	TRUE	TRUE
ENSG00000227851	RP11-381K7.1	FALSE	FALSE
ENSG00000227857	RP4-533D7.5	TRUE	TRUE
ENSG00000227863	AC002383.2	FALSE	FALSE
ENSG00000227868	C1orf234	TRUE	TRUE
ENSG00000227869	RP11-807H17.1	FALSE	FALSE
ENSG00000227877	MRLN	TRUE	TRUE
ENSG00000227880	RP11-46E17.6	FALSE	FALSE
ENSG00000227885	RP11-79N23.1	TRUE	FALSE
ENSG00000227888	FAM66A	TRUE	TRUE
ENSG00000227893	LINC00352	FALSE	TRUE
ENSG00000227895	ISX-AS1	FALSE	FALSE
ENSG00000227896	RP11-77P6.2	TRUE	TRUE
ENSG00000227902	AC062032.1	FALSE	FALSE
ENSG00000227906	SNAP25-AS1	FALSE	FALSE
ENSG00000227907	RP11-102C16.3	FALSE	FALSE
ENSG00000227908	FLJ31104	TRUE	TRUE
ENSG00000227911	RP11-141M1.1	FALSE	FALSE
ENSG00000227912	RP11-69C17.3	FALSE	FALSE
ENSG00000227914	RP11-130C19.3	TRUE	TRUE
ENSG00000227917	RP11-143M1.3	FALSE	FALSE
ENSG00000227920	RP1-153P14.5	TRUE	TRUE
ENSG00000227925	LINC01655	FALSE	FALSE
ENSG00000227929	SRGAP3-AS3	FALSE	FALSE
ENSG00000227930	AC009508.1	FALSE	FALSE
ENSG00000227933	RP11-331F9.4	TRUE	TRUE
ENSG00000227935	RP6-102O10.1	FALSE	FALSE
ENSG00000227938	AC104695.4	FALSE	FALSE
ENSG00000227940	LINC01696	FALSE	FALSE
ENSG00000227945	RP11-103C16.2	TRUE	TRUE
ENSG00000227946	AC007383.3	TRUE	TRUE
ENSG00000227947	LINC01738	FALSE	FALSE
ENSG00000227954	TARID	FALSE	FALSE
ENSG00000227958	RP11-399H11.3	FALSE	FALSE
ENSG00000227959	RP11-276H7.2	TRUE	TRUE
ENSG00000227963	RP5-1074L1.1	TRUE	TRUE
ENSG00000227964	LINC01429	TRUE	FALSE
ENSG00000227981	AC012668.3	FALSE	FALSE
ENSG00000228005	AC020743.2	TRUE	TRUE
ENSG00000228008	CTD-2330K9.3	TRUE	TRUE
ENSG00000228010	AC073343.13	FALSE	FALSE
ENSG00000228013	RP11-350G8.5	TRUE	TRUE
ENSG00000228016	RAPGEF4-AS1	FALSE	FALSE
ENSG00000228022	HCG20	TRUE	TRUE
ENSG00000228027	RP1-251M9.3	FALSE	FALSE
ENSG00000228028	AC069257.8	FALSE	FALSE
ENSG00000228031	AC078842.3	FALSE	FALSE
ENSG00000228033	AC010967.2	TRUE	TRUE
ENSG00000228035	RP4-663N10.1	FALSE	FALSE
ENSG00000228037	RP3-395M20.9	TRUE	TRUE
ENSG00000228043	AC097721.2	TRUE	TRUE
ENSG00000228044	RP4-781K5.4	FALSE	FALSE
ENSG00000228048	RP11-598C10.1	FALSE	FALSE
ENSG00000228049	POLR2J2	TRUE	TRUE
ENSG00000228055	LINC00864	TRUE	TRUE
ENSG00000228058	LINC01736	TRUE	TRUE
ENSG00000228060	RP11-69E11.8	FALSE	TRUE
ENSG00000228061	Z83001.1	TRUE	TRUE
ENSG00000228063	LYPLAL1-AS1	TRUE	TRUE
ENSG00000228064	AC023469.2	FALSE	FALSE
ENSG00000228065	LINC01515	TRUE	TRUE
ENSG00000228067	LINC01740	FALSE	FALSE
ENSG00000228072	RP11-255A11.2	FALSE	FALSE
ENSG00000228073	AC133106.2	FALSE	FALSE
ENSG00000228075	BOD1L2	FALSE	FALSE
ENSG00000228079	AC012368.1	TRUE	FALSE
ENSG00000228082	RP1-121G13.2	FALSE	FALSE
ENSG00000228083	IFNA14	FALSE	FALSE
ENSG00000228084	RP5-884G6.2	TRUE	TRUE
ENSG00000228086	RP5-837M10.4	TRUE	TRUE
ENSG00000228100	LINC01820	FALSE	FALSE
ENSG00000228105	LINC01757	FALSE	FALSE
ENSG00000228106	RP11-452F19.3	TRUE	TRUE
ENSG00000228108	AC092839.3	FALSE	FALSE
ENSG00000228109	MELTF-AS1	TRUE	TRUE
ENSG00000228113	AC003991.3	TRUE	TRUE
ENSG00000228120	AP001631.10	FALSE	FALSE
ENSG00000228124	RP1-122O8.7	TRUE	TRUE
ENSG00000228126	FALEC	TRUE	TRUE
ENSG00000228127	LINC01649	FALSE	FALSE
ENSG00000228133	AC099684.1	FALSE	FALSE
ENSG00000228135	LINC01494	FALSE	FALSE
ENSG00000228136	RP11-216M21.5	FALSE	FALSE
ENSG00000228137	AP001469.7	TRUE	TRUE
ENSG00000228139	LINC01402	TRUE	TRUE
ENSG00000228140	RP3-467K16.4	TRUE	TRUE
ENSG00000228142	RP11-180I4.2	FALSE	FALSE
ENSG00000228144	RP11-745O10.4	TRUE	TRUE
ENSG00000228151	AC004941.3	TRUE	FALSE
ENSG00000228153	RP11-23I7.1	FALSE	FALSE
ENSG00000228156	RP11-410N8.1	FALSE	FALSE
ENSG00000228159	LINC01674	FALSE	FALSE
ENSG00000228160	RP13-57D9.3	FALSE	FALSE
ENSG00000228162	AC097713.3	FALSE	FALSE
ENSG00000228165	RP11-125K10.5	FALSE	FALSE
ENSG00000228170	RP1-40E16.11	TRUE	TRUE
ENSG00000228172	RP1-317E23.3	TRUE	TRUE
ENSG00000228173	AC091770.3	FALSE	FALSE
ENSG00000228174	RP11-244N9.6	FALSE	FALSE
ENSG00000228176	RP4-656G21.1	FALSE	FALSE
ENSG00000228189	RP13-60M5.2	FALSE	FALSE
ENSG00000228192	RP11-342M1.3	TRUE	TRUE
ENSG00000228198	OR2M3	FALSE	FALSE
ENSG00000228201	AL022341.3	TRUE	TRUE
ENSG00000228204	RP4-724E13.2	FALSE	FALSE
ENSG00000228208	C1orf143	TRUE	TRUE
ENSG00000228213	NLGN1-AS1	FALSE	FALSE
ENSG00000228215	RP11-541F9.2	FALSE	FALSE
ENSG00000228216	RP11-367F23.1	TRUE	TRUE
ENSG00000228221	LINC00578	FALSE	FALSE
ENSG00000228222	AC074363.1	FALSE	FALSE
ENSG00000228223	HCG11	TRUE	TRUE
ENSG00000228226	AC074019.1	FALSE	FALSE
ENSG00000228229	RP11-219C24.10	FALSE	FALSE
ENSG00000228231	RP11-124I4.2	FALSE	FALSE
ENSG00000228235	AP001476.4	FALSE	FALSE
ENSG00000228237	EFCAB14-AS1	FALSE	FALSE
ENSG00000228239	RP11-85G21.1	FALSE	FALSE
ENSG00000228240	TTTY17A	FALSE	FALSE
ENSG00000228242	AC093495.4	TRUE	TRUE
ENSG00000228251	AC012442.6	TRUE	TRUE
ENSG00000228253	MT-ATP8	TRUE	TRUE
ENSG00000228255	RP11-323I1.1	FALSE	FALSE
ENSG00000228261	RP11-127L20.3	TRUE	TRUE
ENSG00000228262	LINC01320	FALSE	FALSE
ENSG00000228265	RALY-AS1	TRUE	TRUE
ENSG00000228271	LINC02048	FALSE	FALSE
ENSG00000228272	AC106874.1	FALSE	FALSE
ENSG00000228274	RP3-508I15.9	TRUE	TRUE
ENSG00000228275	ARMCX3-AS1	TRUE	TRUE
ENSG00000228277	AC112518.3	FALSE	FALSE
ENSG00000228278	ORM2	FALSE	FALSE
ENSG00000228288	PCAT6	TRUE	TRUE
ENSG00000228290	TBX18-AS1	FALSE	FALSE
ENSG00000228293	RP4-686C3.7	TRUE	TRUE
ENSG00000228295	LINC00392	FALSE	FALSE
ENSG00000228296	TTTY4C	FALSE	FALSE
ENSG00000228300	C19orf24	TRUE	TRUE
ENSG00000228302	RP11-186N15.3	TRUE	TRUE
ENSG00000228308	LINC01209	TRUE	TRUE
ENSG00000228309	LINC01350	FALSE	FALSE
ENSG00000228317	RP11-235C23.5	TRUE	TRUE
ENSG00000228318	AP001610.5	FALSE	FALSE
ENSG00000228322	RP11-358M14.2	FALSE	FALSE
ENSG00000228323	AC008753.6	TRUE	TRUE
ENSG00000228329	LINC01890	TRUE	TRUE
ENSG00000228334	AC024028.1	FALSE	TRUE
ENSG00000228338	LINC01784	FALSE	FALSE
ENSG00000228340	MIR646HG	TRUE	TRUE
ENSG00000228343	RP11-1148L6.5	FALSE	FALSE
ENSG00000228350	CELSR3-AS1	FALSE	FALSE
ENSG00000228351	AC018832.1	FALSE	FALSE
ENSG00000228352	RP11-537H15.3	FALSE	TRUE
ENSG00000228353	RP11-184A2.2	TRUE	TRUE
[truncated: 1,670,358 more chars]
